## Supplementary Table 10 for "Cell-Type Resolved Protein Atlas of Brain Lysosomes Identifies SLC45A1-Associated Disease as a Lysosomal Disorder"

### Sheet: Info
Table S10: Untargeted metabolomics of WT, SL45A1-KO, and KO+SLC45A1 (rescued cells) SH-SY5Y cells. "_S" represents serum starvation condition
Sheet 1: 1478 features detected in our unfiltered, untargeted metabolomics dataset.
Sheet 2: Putative identities of 142 compounds after filtering and manual annotation correction.
Notes:
1) Metabolite abundance values in this table were generated by Compound Discoverer V3.3 software. The median of each group was used to calculate fold changes.
2) P-values were calculated by ANOVA with Tukey HSD test. The p-values were corrected by the Benjamini-Hochberg method, false discovery rate (FDR) = 5%, n = 3 per group.
3) Detailed description of the analyses can be found in the methods.

### Sheet: Sheet 1
Chemical Formula	Annotation Molecular Weight	Calculated Molecular Weight	m/z	Reference Ion	Retention Time [min]	Group Area: KO+SLC45A1_S	Group Area: SLC45A1-KO_S	Group Area: WT_S	Fold Enrichment: (SLC45A1-KO_S) / (KO+SLC45A1_S)	Fold Enrichment: (KO+SLC45A1_S) / (WT_S)	Fold Enrichment: (SLC45A1-KO_S) / (WT_S)	Fold Enrichment (Log2): (SLC45A1-KO_S) / (KO+SLC45A1_S)	Fold Enrichment (Log2): (KO+SLC45A1_S) / (WT_S)	Fold Enrichment (Log2): (SLC45A1-KO_S) / (WT_S)	P-Value: (SLC45A1-KO_S) / (KO+SLC45A1_S)	P-Value: (KO+SLC45A1_S) / (WT_S)	P-Value: (SLC45A1-KO_S) / (WT_S)	FDR Adjusted P-Value: (SLC45A1-KO_S) / (KO+SLC45A1_S)	FDR Adjusted P-Value: (KO+SLC45A1_S) / (WT_S)	FDR Adjusted P-Value: (SLC45A1-KO_S) / (WT_S)
C39 H75 N9 O5 S	781.561	781.561	782.569	[M+H]+1	2.13	1.15479e+06	1.31216e+07	1.13831e+07	11.363	0.101	1.153	3.51	-3.3	0.21	1.32126e-08	4.96884e-08	0.996621	3.19304e-06	1.60107e-05	1
C19 H16 N8 O	372.145	372.144	371.137	[M-H]-1	7.748	8342.22	67857.2	8479.45	8.134	0.984	8.003	3.02	-0.02	3	2.46557e-07	1	3.72574e-07	2.0429e-05	1	2.63528e-05
C32 H71 N9 O10	741.532	741.53	742.538	[M+H]+1	1.77	211291	1.66923e+06	1.0385e+06	7.9	0.203	1.607	2.98	-2.3	0.68	0.348888	0.787761	0.998484	1	1	1
C17 H27 N3 O17 P2	607.082	607.081	608.088	[M+H]+1	9.708	67937	534595	635110	7.869	0.107	0.842	2.98	-3.22	-0.25	0.303486	0.124752	0.999921	1	1	1
		784.581	785.588	[M+H]+1	2.148	2.76592e+06	2.08748e+07	1.48004e+07	7.547	0.187	1.41	2.92	-2.42	0.5	0.041702	0.157004	0.999309	0.444617	1	1
		754.533	755.54	[M+H]+1	2.014	1.47373e+06	9.20033e+06	6.54189e+06	6.243	0.225	1.406	2.64	-2.15	0.49	0.0720276	0.330258	0.995832	0.687105	1	1
C12 H17 N8 O4 P	368.111	368.113	367.105	[M-H]-1	7.399	15420.2	93486.2	15218.3	6.063	1.013	6.143	2.6	0.02	2.62	0.0132058	1	0.0149049	0.165788	1	0.170174
C2 H2 N2 O15 P2	355.893	355.893	356.9	[M+H]+1	9.942	82361.6	439838	380207	5.34	0.217	1.157	2.42	-2.21	0.21	0.938251	0.913047	1	1	1	1
C9 H17 N4 O7 P	324.083	324.086	323.079	[M-H]-1	7.481	17609.9	93694.2	16923.6	5.321	1.041	5.536	2.41	0.06	2.47	1.39972e-05	0.999999	7.771e-06	0.000541227	1	0.000336357
C37 H82 N7 O5 P S	767.584	767.582	768.589	[M+H]+1	2.196	283002	1.33766e+06	1.02055e+06	4.727	0.277	1.311	2.24	-1.85	0.39	0.0400965	0.300106	0.979466	0.432267	1	1
		101.994	100.987	[M-H]-1	17.083	13709.6	62991.6	21633.6	4.595	0.634	2.912	2.2	-0.66	1.54	0.999999	1	1	1	1	1
		291.109	330.073	[M+K]+1	9.504	60034.4	275473	305912	4.589	0.196	0.9	2.2	-2.35	-0.15	0.533253	0.998789	0.918112	1	1	1
C45 H71 N7 O4	773.557	773.557	774.564	[M+H]+1	1.773	26948.9	115402	76510.3	4.282	0.352	1.508	2.1	-1.51	0.59	0.339371	0.99362	0.857195	1	1	1
C14 H26 N4 O11 P2	488.107	488.107	489.115	[M+H]+1	9.255	121027	509595	158541	4.211	0.763	3.214	2.07	-0.39	1.68	0.000709988	0.999885	0.00235831	0.0147069	1	0.0369681
C10 H13 N4 O8 P	348.047	348.047	347.04	[M-H]-1	9.603	24542.7	100939	18112.1	4.113	1.355	5.573	2.04	0.44	2.48	4.20272e-05	0.99762	8.39633e-06	0.00138499	1	0.000347848
C7 H9 N5 O5	243.06	243.059	242.052	[M-H]-1	7.376	87253.7	348304	44654.1	3.992	1.954	7.8	2	0.97	2.96	0.000236138	0.551718	3.46478e-06	0.00590345	1	0.000170303
		132.076	133.083	[M+H]+1	8.233	27267.6	108198	96708.5	3.968	0.282	1.119	1.99	-1.83	0.16	0.844715	0.917333	1	1	1	1
C8 H16 N O9 P	301.056	301.056	300.049	[M-H]-1	9.052	154061	583148	220330	3.785	0.699	2.647	1.92	-0.52	1.4	0.145517	0.998411	0.474131	1	1	1
C5 H9 Cl N10 O2	276.06	276.061	275.054	[M-H]-1	7.943	76204.6	287639	76665.3	3.775	0.994	3.752	1.92	-0.01	1.91	0.00589912	0.958245	0.0781465	0.081464	1	0.663617
		931.697	930.69	[M-H]-1	17.011	93096.9	340811	184698	3.661	0.504	1.845	1.87	-0.99	0.88	0.0154209	0.317255	0.839458	0.191113	1	1
C6 H12 O6	180.063	180.063	179.056	[M-H]-1	7.423	390818	1.43043e+06	227516	3.66	1.718	6.287	1.87	0.78	2.65	9.17276e-08	0.0151885	2.36845e-10	1.20914e-05	0.247452	8.58564e-08
		772.581	773.588	[M+H]+1	3.359	216425	762903	350161	3.525	0.618	2.179	1.82	-0.69	1.12	0.973174	1	0.949441	1	1	1
C37 H77 N9 O6 S	775.572	775.572	776.58	[M+H]+1	1.81	127914	450127	73944.6	3.519	1.73	6.087	1.82	0.79	2.61	0.386288	0.999852	0.156537	1	1	1
C39 H90 N7 O3 P3	797.632	797.63	798.636	[M+H]+1	3.301	224506	776967	536471	3.461	0.418	1.448	1.79	-1.26	0.53	0.961429	0.992265	1	1	1	1
C10 H20 O11	316.101	316.101	315.093	[M-H]-1	7.473	245289	848246	140294	3.458	1.748	6.046	1.79	0.81	2.6	2.16749e-09	9.97215e-05	9.71667e-13	8.9796e-07	0.00705347	1.40892e-09
C10 H22 N8 O6	350.166	350.169	349.162	[M-H]-1	7.345	84341	282636	56235.3	3.351	1.5	5.026	1.74	0.58	2.33	0.00146705	0.837265	4.93442e-05	0.0259417	1	0.0013893
C42 H85 N5 O7 P2	833.592	833.593	834.6	[M+H]+1	3.389	181074	596947	212417	3.297	0.852	2.81	1.72	-0.23	1.49	0.873134	1	0.843169	1	1	1
C46 H80 N P3	739.55	739.551	740.558	[M+H]+1	2.141	645037	2.05321e+06	871607	3.183	0.74	2.356	1.67	-0.43	1.24	0.530774	0.99914	0.190607	1	1	1
C5 H6 O3	114.032	114.032	113.024	[M-H]-1	7.41	106455	338003	73777.5	3.175	1.443	4.581	1.67	0.53	2.2	6.21974e-07	0.449422	1.47827e-08	3.60745e-05	1	1.94862e-06
C7 H24 N6 O2 P2 S	318.116	318.116	317.109	[M-H]-1	7.7	23289.7	73485.5	15477.5	3.155	1.505	4.748	1.66	0.59	2.25	1.95169e-05	0.130275	7.69915e-08	0.000700653	1	6.76592e-06
C15 H22 N6 O5 S	398.137	398.137	399.145	[M+H]+1	9.668	291709	901161	277130	3.089	1.053	3.252	1.63	0.07	1.7	0.978625	1	0.944406	1	1	1
		702.503	703.51	[M+H]+1	1.765	167726	514662	391030	3.068	0.429	1.316	1.62	-1.22	0.4	0.000286257	0.00232353	0.991312	0.00691787	0.0618186	1
C29 H48 O2	428.365	428.366	429.373	[M+H]+1	1.708	35379.2	105367	55105.8	2.978	0.642	1.912	1.57	-0.64	0.94	0.179046	1	0.271365	1	1	1
C16 H3 Cl N P3 S	368.889	368.889	367.882	[M-H]-1	17.267	1.26396e+06	3.70996e+06	761286	2.935	1.66	4.873	1.55	0.73	2.28	0.691008	0.995566	0.222609	1	1	1
C6 H15 O8 P	246.05	246.051	245.043	[M-H]-1	8.197	168590	494414	82771.6	2.933	2.037	5.973	1.55	1.03	2.58	2.57659e-09	1.78426e-06	1.73195e-13	9.34015e-07	0.000398027	5.02265e-10
C7 H10 O6 S	222.02	222.02	221.012	[M-H]-1	5.593	124161	361567	219965	2.912	0.564	1.644	1.54	-0.83	0.72	0.781128	0.950083	0.999983	1	1	1
C4 H8 N6 O4	204.061	204.061	205.068	[M+H]+1	7.738	1.13612e+06	3.29589e+06	696960	2.901	1.63	4.729	1.54	0.7	2.24	6.55657e-08	0.000791233	3.62983e-11	9.05431e-06	0.0263744	2.1053e-08
C10 H11 N O3	193.074	193.074	192.067	[M-H]-1	3.383	4213.45	12105.1	10382.7	2.873	0.406	1.166	1.52	-1.3	0.22	0.00249296	0.00171219	1	0.0395059	0.0506668	1
C6 H14 O6	182.079	182.079	181.072	[M-H]-1	7.744	1.85952e+06	5.28501e+06	1.27048e+06	2.842	1.464	4.16	1.51	0.55	2.06	2.23944e-08	0.00327729	3.52861e-11	3.82021e-06	0.0755936	2.1053e-08
C7 H16 N2 O2	160.121	160.121	161.128	[M+H]+1	11.493	70152.4	199194	60412.6	2.839	1.161	3.297	1.51	0.22	1.72	0.012381	0.998758	0.00246375	0.15679	1	0.0384134
C11 H15 N5 O3 S	297.09	297.09	298.097	[M+H]+1	3.39	242115	667469	392225	2.757	0.617	1.702	1.46	-0.7	0.77	0.157081	0.701564	0.979297	1	1	1
C8 H17 Cl O8	276.061	276.061	275.054	[M-H]-1	8.313	140157	363386	150918	2.593	0.929	2.408	1.37	-0.11	1.27	0.00082532	0.999995	0.00187976	0.0161766	1	0.0304543
C42 H81 N10 O5 P	836.613	836.612	837.62	[M+H]+1	3.396	451982	1.16318e+06	175573	2.574	2.574	6.625	1.36	1.36	2.73	0.895932	0.966671	0.264175	1	1	1
C46 H80 N O P3	755.545	755.546	756.553	[M+H]+1	1.903	3.35448e+06	8.59666e+06	6.01092e+06	2.563	0.558	1.43	1.36	-0.84	0.52	0.999588	1	0.999862	1	1	1
		794.601	795.609	[M+H]+1	3.397	1.93049e+06	4.92095e+06	1.61706e+06	2.549	1.194	3.043	1.35	0.26	1.61	0.986367	0.932997	0.393542	1	1	1
C13 H20 N8 O8	416.14	416.142	415.135	[M-H]-1	5.788	66595.7	168446	20015.4	2.529	3.327	8.416	1.34	1.73	3.07	0.000415909	4.36531e-05	2.25088e-09	0.00964909	0.00372335	4.66253e-07
C36 H76 N7 O6 P S	765.532	765.529	766.537	[M+H]+1	1.759	504783	1.25362e+06	346660	2.483	1.456	3.616	1.31	0.54	1.85	0.423284	0.810539	0.021005	1	1	0.22561
C6 H8 N2 O2	140.059	140.059	141.066	[M+H]+1	5.273	35624.8	87191.9	67491.2	2.448	0.528	1.292	1.29	-0.92	0.37	0.000265231	0.0521197	0.348915	0.00646361	0.622004	1
C38 H85 N5 O6 P2	769.598	769.598	770.605	[M+H]+1	3.392	1.53499e+06	3.73698e+06	5.02955e+06	2.435	0.305	0.743	1.28	-1.71	-0.43	0.826545	0.950954	0.999997	1	1	1
C22 H50 N7 O4 P	507.366	507.369	508.376	[M+H]+1	1.982	74984.2	182155	195172	2.429	0.384	0.933	1.28	-1.38	-0.1	0.0149543	0.0104313	1	0.186126	0.183338	1
C38 H79 N5 O7 P2	779.545	779.545	780.553	[M+H]+1	1.766	2.65242e+06	6.37968e+06	4.72483e+06	2.405	0.561	1.35	1.27	-0.83	0.43	0.985803	1	0.95332	1	1	1
C7 H18 N3 O8 P	303.083	303.08	302.073	[M-H]-1	8.764	161929	388748	176258	2.401	0.919	2.206	1.26	-0.12	1.14	3.77056e-07	1	4.01761e-07	2.54293e-05	1	2.73509e-05
C35 H80 N7 O5 P S	741.568	741.567	742.574	[M+H]+1	2.125	622380	1.49076e+06	871607	2.395	0.714	1.71	1.26	-0.49	0.77	0.111192	0.985422	0.552068	0.956849	1	1
C7 H11 Cl N4 O2	218.057	218.056	217.048	[M-H]-1	7.91	412057	986357	282828	2.394	1.457	3.487	1.26	0.54	1.8	2.44677e-08	0.0190506	9.8301e-11	3.94202e-06	0.283317	4.75122e-08
		782.565	783.572	[M+H]+1	2.012	5.56174e+06	1.29889e+07	1.13831e+07	2.335	0.489	1.141	1.22	-1.03	0.19	0.434384	0.655974	0.999996	1	1	1
C42 H84 N O8 P	761.593	783.577	784.585	[M+H]+1	2.121	5.56174e+06	1.28544e+07	4.48353e+06	2.311	1.24	2.867	1.21	0.31	1.52	0.999868	1	0.99743	1	1	1
C19 H22 N2 O4	342.158	342.157	343.164	[M+H]+1	8.407	68096.7	155667	89048.2	2.286	0.765	1.748	1.19	-0.39	0.81	0.831612	0.99995	0.97821	1	1	1
C15 H24 N4 S2	324.144	324.147	325.154	[M+H]+1	4.756	22032.7	49951	23556	2.267	0.935	2.121	1.18	-0.1	1.08	0.000394178	0.741375	0.0188066	0.00921868	1	0.205034
C9 H25 N10 O3 P	352.185	352.185	351.177	[M-H]-1	7.738	70606.4	159251	48916.3	2.255	1.443	3.256	1.17	0.53	1.7	1.45085e-05	0.0126	9.99228e-09	0.000546422	0.214941	1.52514e-06
C15 H22 N6 O5 S	398.137	398.138	399.145	[M+H]+1	8.813	2.59349e+06	5.69836e+06	2.82113e+06	2.197	0.919	2.02	1.14	-0.12	1.01	0.000703455	0.949172	0.0112954	0.0146764	1	0.137057
C7 H9 N O5	187.048	187.047	188.054	[M+H]+1	6.77	188464	408527	283703	2.168	0.664	1.44	1.12	-0.59	0.53	0.142913	0.997515	0.495708	1	1	1
C4 H9 N3 O2	131.069	131.07	132.077	[M+H]+1	9.491	53871.8	115964	62299.6	2.153	0.865	1.861	1.11	-0.21	0.9	0.996469	0.993217	1	1	1	1
C8 H N2 O13 P3 S	457.841	457.841	458.848	[M+H]+1	10.065	694362	1.48609e+06	1.45921e+06	2.14	0.476	1.018	1.1	-1.07	0.03	0.996975	0.91731	0.999874	1	1	1
C6 H14 N2	114.116	114.116	115.123	[M+H]+1	18.797	3930.44	8408.54	5120.3	2.139	0.768	1.642	1.1	-0.38	0.72	0.998913	0.998766	1	1	1	1
		784.581	807.571	[M+Na]+1	3.393	206202	439106	517447	2.129	0.398	0.849	1.09	-1.33	-0.24	0.993371	0.962468	1	1	1	1
C5 H18 Cl N8 O4 P	320.088	320.085	319.078	[M-H]-1	8.201	14185.7	30124.1	15943	2.124	0.89	1.889	1.09	-0.17	0.92	0.194627	1	0.291055	1	1	1
C13 H26 N6 O6 S	394.163	394.16	393.153	[M-H]-1	5.789	185015	392675	49816.7	2.122	3.714	7.882	1.09	1.89	2.98	0.0327406	0.000226239	1.72573e-07	0.368014	0.0105822	1.3526e-05
C40 H76 N O8 P	729.531	729.53	730.538	[M+H]+1	1.967	2.41438e+06	5.08932e+06	3.56282e+07	2.108	0.068	0.143	1.08	-3.88	-2.81	0.96227	0.133123	0.712809	1	1	1
C20 H46 N9 O16 P	699.28	699.28	698.273	[M-H]-1	16.96	69860.1	147170	133431	2.107	0.524	1.103	1.07	-0.93	0.14	0.353764	0.678361	0.999872	1	1	1
C27 H44 O2	400.334	400.334	401.342	[M+H]+1	1.736	110784	230651	180784	2.082	0.613	1.276	1.06	-0.71	0.35	0.225458	0.798453	0.98332	1	1	1
C41 H85 N9 O3 P2	813.625	813.624	836.614	[M+Na]+1	3.39	286981	596947	86389.6	2.08	3.322	6.91	1.06	1.73	2.79	0.867144	0.672548	0.0639299	1	1	0.563516
C6 H8 N2 O2	140.059	140.059	141.066	[M+H]+1	5.942	159353	331103	305887	2.078	0.521	1.082	1.06	-0.94	0.11	0.000753288	0.00242651	0.999907	0.0151704	0.0630373	1
C10 H12 N2 O2	192.09	192.09	191.083	[M-H]-1	4.161	134942	277073	145994	2.053	0.924	1.898	1.04	-0.11	0.92	5.75482e-05	0.996755	1.05906e-05	0.00185433	1	0.000404113
C42 H23 N4 P	614.166	614.167	615.174	[M+H]+1	8.822	37032.4	75969.1	85918	2.051	0.431	0.884	1.04	-1.21	-0.18	0.194032	0.167144	1	1	1	1
C51 H74 O2	718.569	718.57	719.577	[M+H]+1	3.448	1.67612e+06	3.43344e+06	3.17922e+06	2.048	0.527	1.08	1.03	-0.92	0.11	1	0.997377	0.999208	1	1	1
C10 H16 N5 O13 P3	506.996	528.977	529.984	[M+H]+1	10.271	604105	1.22419e+06	1.50865e+06	2.026	0.4	0.811	1.02	-1.32	-0.3	0.976263	0.870793	0.999993	1	1	1
C15 H18 N10 O3	386.156	386.154	385.146	[M-H]-1	8.418	156456	316719	130312	2.024	1.201	2.43	1.02	0.26	1.28	2.0975e-07	0.0140539	4.24266e-10	1.96217e-05	0.235585	1.36708e-07
		223.893	222.885	[M-H]-1	17.635	371692	752223	750798	2.024	0.495	1.002	1.02	-1.01	0	0.989215	0.870497	0.999926	1	1	1
C13 H23 N O2	225.173	225.173	226.18	[M+H]+1	9.999	822101	1.66149e+06	7.5303e+06	2.021	0.109	0.221	1.02	-3.2	-2.18	0.99999	0.996862	0.999987	1	1	1
C17 H17 N3 O3	311.127	311.126	310.119	[M-H]-1	7.041	61181.8	121332	62877.9	1.983	0.973	1.93	0.99	-0.04	0.95	0.0100998	0.999996	0.00453033	0.131342	1	0.0631632
C12 H15 N3 O6 S	329.068	329.066	330.073	[M+H]+1	9.168	99977	198109	133005	1.982	0.752	1.489	0.99	-0.41	0.57	0.906512	1	0.788609	1	1	1
C9 H Cl N3 P3 S2	342.851	342.849	341.841	[M-H]-1	17.622	180484	356784	339777	1.977	0.531	1.05	0.98	-0.91	0.07	0.815771	0.508237	0.999918	1	1	1
C16 H25 N5 O16 P2	605.077	605.077	604.07	[M-H]-1	11.425	135880	267620	130545	1.97	1.041	2.05	0.98	0.06	1.04	1.13054e-05	1	8.26055e-06	0.000449118	1	0.000347182
C35 H79 N9 O9	769.6	769.599	792.589	[M+Na]+1	2.185	2.05762e+06	4.03873e+06	1.70141e+06	1.963	1.209	2.374	0.97	0.27	1.25	0.0496987	0.983716	0.00522077	0.516614	1	0.0714162
C32 H78 N9 O8 P3	809.519	809.52	810.527	[M+H]+1	1.624	166918	319800	141076	1.916	1.183	2.267	0.94	0.24	1.18	0.90221	0.971345	0.283999	1	1	1
		812.54	813.547	[M+H]+1	1.635	166918	319800	208607	1.916	0.8	1.533	0.94	-0.32	0.62	0.863305	0.999719	0.519018	1	1	1
C12 H5 O5 P	259.987	259.99	260.997	[M+H]+1	11.402	482841	915524	776671	1.896	0.622	1.179	0.92	-0.69	0.24	0.98279	0.996331	1	1	1	1
		715.822	716.829	[M+H]+1	17.045	257674	486187	352611	1.887	0.731	1.379	0.92	-0.45	0.46	0.931639	0.972539	1	1	1	1
		834.596	835.603	[M+H]+1	2.215	326708	616009	241473	1.886	1.353	2.551	0.91	0.44	1.35	0.991599	1	0.958886	1	1	1
C6 H10 N6 O6	262.066	262.066	263.074	[M+H]+1	8.748	799420	1.50302e+06	738143	1.88	1.083	2.036	0.91	0.12	1.03	3.16455e-07	0.99997	1.42221e-07	2.35313e-05	1	1.14567e-05
C3 H6 N3 O4 P S3	274.926	274.927	275.935	[M+H]+1	10.691	744858	1.3917e+06	1.5304e+06	1.868	0.487	0.909	0.9	-1.04	-0.14	0.177397	0.131064	1	1	1	1
C9 H13 N5 O8 S	351.048	351.048	350.04	[M-H]-1	8.796	95333.4	177740	146232	1.864	0.652	1.215	0.9	-0.62	0.28	8.68749e-05	0.0071329	0.583262	0.00259729	0.141292	1
		77.9484	78.9557	[M+H]+1	17.8	430879	803188	651563	1.864	0.661	1.233	0.9	-0.6	0.3	0.993259	0.994915	1	1	1	1
C9 H13 Cl N4 O4	276.063	276.061	275.054	[M-H]-1	8.741	76602.8	141631	91683.2	1.849	0.836	1.545	0.89	-0.26	0.63	0.0791926	1	0.119505	0.740834	1	0.919266
C43 H85 N9 O2 P2	821.63	821.629	822.636	[M+H]+1	3.374	1.26211e+06	2.33194e+06	1.09065e+06	1.848	1.157	2.138	0.89	0.21	1.1	0.317441	0.999554	0.689534	1	1	1
C5 H15 N6 O3 P S	270.066	270.067	271.075	[M+H]+1	4.171	1.10676e+06	2.03971e+06	1.04186e+06	1.843	1.062	1.958	0.88	0.09	0.97	2.24848e-07	0.999998	4.05548e-07	2.03768e-05	1	2.73509e-05
C11 H19 N O9	309.106	309.106	308.099	[M-H]-1	8.019	521999	957743	210638	1.835	2.478	4.547	0.88	1.31	2.18	0.0478612	0.000591162	5.14211e-07	0.50289	0.0217009	3.31381e-05
C9 H17 N4 O9 P	356.073	356.074	355.067	[M-H]-1	8.178	35018.8	64214.2	48933.3	1.834	0.716	1.312	0.87	-0.48	0.39	0.00129354	0.413989	0.166219	0.0232999	1	1
		253.069	254.076	[M+H]+1	8.08	63063.9	115417	115732	1.83	0.545	0.997	0.87	-0.88	0	0.99984	0.984103	0.999961	1	1	1
C9 H13 N5 O2	223.107	223.106	222.098	[M-H]-1	7.222	12834.1	23419.8	13076.5	1.825	0.981	1.791	0.87	-0.03	0.84	0.00118487	1	0.000846203	0.0218861	1	0.0154028
C H3 N3 O5 S	168.979	168.979	169.986	[M+H]+1	8.569	505030	920650	913202	1.823	0.553	1.008	0.87	-0.85	0.01	0.962307	0.613873	0.998096	1	1	1
C10 H23 N O11 S	365.099	365.099	364.092	[M-H]-1	8.719	846001	1.54064e+06	669856	1.821	1.263	2.3	0.86	0.34	1.2	2.96128e-09	0.00745088	1.14186e-11	9.5419e-07	0.143096	1.1038e-08
C7 H9 N3 O	151.075	151.075	152.082	[M+H]+1	5.791	965936	1.73749e+06	476564	1.799	2.027	3.646	0.85	1.02	1.87	0.00414801	0.000176568	2.97214e-08	0.060529	0.00991301	3.07829e-06
C16 H33 N O3	287.246	287.246	288.253	[M+H]+1	1.92	412824	740828	801064	1.795	0.515	0.925	0.84	-0.96	-0.11	0.999914	1	0.999934	1	1	1
		732.549	733.557	[M+H]+1	2.171	1.64551e+07	2.95086e+07	2.61526e+07	1.793	0.629	1.128	0.84	-0.67	0.17	0.900881	1	0.923995	1	1	1
C11 H16 N5 O5	298.115	298.116	297.108	[M-H]-1	8.179	59337.1	105927	61727.1	1.785	0.961	1.716	0.84	-0.06	0.78	0.000825565	0.999923	0.00259182	0.0161766	1	0.0397686
C45 H73 N7 O3	759.577	759.577	760.585	[M+H]+1	9.291	551235	982033	961910	1.782	0.573	1.021	0.83	-0.8	0.03	0.999167	0.999999	0.999995	1	1	1
C11 H21 N9 O11	455.136	455.141	454.133	[M-H]-1	8.797	120983	215049	96493.3	1.778	1.254	2.229	0.83	0.33	1.16	0.000439182	0.933553	2.69786e-05	0.0100911	1	0.000889066
C9 H21 N4 O6 P	312.12	312.123	311.116	[M-H]-1	7.039	284038	504176	253095	1.775	1.122	1.992	0.83	0.17	0.99	0.0332239	0.997311	0.00573163	0.370581	1	0.0769525
C4 H11 N O3	121.074	121.074	122.081	[M+H]+1	6.944	102185	180309	110358	1.765	0.926	1.634	0.82	-0.11	0.71	0.993481	0.998353	1	1	1	1
C39 H82 N7 O5 P S	791.584	791.583	792.59	[M+H]+1	3.399	331152	579364	380085	1.75	0.871	1.524	0.81	-0.2	0.61	0.998709	0.999998	0.981012	1	1	1
C17 H11 N3 O2	289.085	289.083	288.076	[M-H]-1	8.424	58678.5	101421	101678	1.728	0.577	0.997	0.79	-0.79	0	0.0127952	0.0156803	1	0.16133	0.252627	1
C10 H13 N O2	179.095	179.095	180.102	[M+H]+1	2.275	39154.9	67506.1	81229.2	1.724	0.482	0.831	0.79	-1.05	-0.27	0.999928	0.988599	0.867704	1	1	1
C8 H9 N3 O2	179.069	179.07	180.077	[M+H]+1	5.789	981885	1.69074e+06	470510	1.722	2.087	3.593	0.78	1.06	1.85	0.00365266	0.000170467	2.64276e-08	0.0554593	0.00991301	2.94736e-06
C25 H53 N3 O17	667.337	667.34	668.348	[M+H]+1	1.641	82134.2	141310	88950.9	1.72	0.923	1.589	0.78	-0.12	0.67	0.997748	0.998231	1	1	1	1
C3 H8 N4 O3	148.06	148.059	149.066	[M+H]+1	8.916	8075.4	13868.9	23320.5	1.717	0.346	0.595	0.78	-1.53	-0.75	0.999944	0.921271	0.995761	1	1	1
C12 H28 N9 O7 P S	473.157	473.154	474.162	[M+H]+1	8.767	471582	807550	445871	1.712	1.058	1.811	0.78	0.08	0.86	0.000359136	1	0.000381878	0.00846743	1	0.00768164
C6 H20 N8 O S2	284.12	284.121	283.114	[M-H]-1	8.234	43629.6	74463.1	35723.2	1.707	1.221	2.084	0.77	0.29	1.06	0.191533	0.970207	0.0195135	1	1	0.211153
C27 H27 N10 O3 P3 S	664.12	664.121	665.128	[M+H]+1	12.743	36734.3	61951.2	16451.9	1.686	2.233	3.766	0.75	1.16	1.91	0.186251	0.121274	0.000288575	1	1	0.00619901
C7 H11 N3 O2	169.085	169.085	170.092	[M+H]+1	6.936	242002	407028	261357	1.682	0.926	1.557	0.75	-0.11	0.64	0.281156	1	0.395625	1	1	1
C44 H80 N O7 P	765.567	765.567	766.574	[M+H]+1	2.146	2.91767e+06	4.90388e+06	3.58355e+06	1.681	0.814	1.368	0.75	-0.3	0.45	0.428944	0.98895	0.941708	1	1	1
		799.804	822.793	[M+Na]+1	17.205	184482	309599	485795	1.678	0.38	0.637	0.75	-1.4	-0.65	0.994236	0.951022	0.999997	1	1	1
C5 H O2 P3 S3	281.835	281.832	282.84	[M+H]+1	17.695	1.61797e+06	2.70227e+06	2.81752e+06	1.67	0.574	0.959	0.74	-0.8	-0.06	0.930462	0.877354	1	1	1	1
C12 H33 N10 O3 P3 S2	522.139	522.14	521.133	[M-H]-1	8.82	131636	219831	204072	1.67	0.645	1.077	0.74	-0.63	0.11	0.00451045	0.0363326	0.990815	0.064754	0.47893	1
C42 H89 N5 O7 P2	837.624	837.624	838.631	[M+H]+1	3.39	1.01892e+06	1.70034e+06	498869	1.669	2.042	3.408	0.74	1.03	1.77	0.490439	0.671945	0.0158576	1	1	0.177556
C5 H9 N O3	131.058	131.059	132.066	[M+H]+1	8.2	39891.3	66245.3	44906.4	1.661	0.888	1.475	0.73	-0.17	0.56	0.256902	0.999695	0.588067	1	1	1
C11 H7 N4 O4 P S	321.993	321.992	322.999	[M+H]+1	10.007	282241	468589	151925	1.66	1.858	3.084	0.73	0.89	1.62	0.989473	0.19197	0.0281095	1	1	0.286026
C10 H21 N O7	267.132	267.132	266.125	[M-H]-1	6.934	88438.7	146823	91829.9	1.66	0.963	1.599	0.73	-0.05	0.68	0.00394948	1	0.00435286	0.0590386	1	0.061577
C8 H22 N9 O7 P	387.138	387.138	386.13	[M-H]-1	8.828	122432	200947	121999	1.641	1.004	1.647	0.71	0.01	0.72	0.000124909	0.999877	3.95822e-05	0.0034677	1	0.00117131
C12 H9 Cl F N3	249.047	249.044	250.051	[M+H]+1	9.126	2.49952e+06	4.06192e+06	2.50031e+06	1.625	1	1.625	0.7	0	0.7	0.999529	1	0.999955	1	1	1
C57 H81 N S	811.609	811.608	812.615	[M+H]+1	3.43	3.39526e+06	5.49782e+06	2.49338e+06	1.619	1.362	2.205	0.7	0.45	1.14	0.99919	0.999801	0.945274	1	1	1
		172.486	173.493	[M+H]+1	8.083	1.09107e+06	1.76497e+06	1.2776e+06	1.618	0.854	1.381	0.69	-0.23	0.47	0.692245	0.999999	0.8589	1	1	1
C36 H69 N O3	563.528	563.528	564.535	[M+H]+1	1.73	127902	206164	76024	1.612	1.682	2.712	0.69	0.75	1.44	0.665385	0.468627	0.0143042	1	1	0.165398
C41 H90 N3 O3 P3 S	797.592	797.592	798.599	[M+H]+1	3.365	146064	233534	65096.7	1.599	2.244	3.587	0.68	1.17	1.84	0.937956	0.999995	0.7861	1	1	1
C10 H14 N5 O8 P	363.058	363.058	362.051	[M-H]-1	10.336	65294.6	104213	160718	1.596	0.406	0.648	0.67	-1.3	-0.63	0.499634	0.00288637	0.240384	1	0.0715425	1
C5 H7 N3	109.064	109.064	110.071	[M+H]+1	8.411	4.14626e+06	6.61245e+06	1.00219e+07	1.595	0.414	0.66	0.67	-1.27	-0.6	0.928081	0.183849	0.876539	1	1	1
C9 H19 N6 O3 P S	322.098	322.095	321.087	[M-H]-1	8.814	233981	372959	317333	1.594	0.737	1.175	0.67	-0.44	0.23	0.0992496	0.33616	0.999037	0.877512	1	1
C39 H83 N10 O8 P	850.613	850.613	849.606	[M-H]-1	3.195	879940	1.39914e+06	609361	1.59	1.444	2.296	0.67	0.53	1.2	0.951613	1	0.927908	1	1	1
C8 H11 N3 O3	197.08	197.08	198.087	[M+H]+1	5.788	1.12886e+08	1.79483e+08	5.82488e+07	1.59	1.938	3.081	0.67	0.95	1.62	0.00164552	6.13176e-05	7.1767e-09	0.027607	0.00480598	1.20991e-06
C3 H5 Cl2 N7 O	224.993	224.992	223.985	[M-H]-1	8.158	42620.9	67763.6	58863.7	1.59	0.724	1.151	0.67	-0.47	0.2	0.0659843	0.188868	0.999856	0.637849	1	1
C24 H20 N4 O4 S3	524.065	524.065	523.058	[M-H]-1	10.413	31910.4	50682.1	106534	1.588	0.3	0.476	0.67	-1.74	-1.07	0.931108	0.0914215	0.672969	1	0.936828	1
C16 H16 O8	336.085	336.083	337.091	[M+H]+1	8.03	230011	364971	265002	1.587	0.868	1.377	0.67	-0.2	0.46	0.694495	0.997096	0.986392	1	1	1
C40 H86 N8 O P2 S	788.612	788.612	789.619	[M+H]+1	3.795	3.61676e+06	5.73514e+06	2.97471e+06	1.586	1.216	1.928	0.67	0.28	0.95	0.999414	0.977574	0.737431	1	1	1
C5 H6 O4	130.027	130.027	129.019	[M-H]-1	9.4	625106	991020	788891	1.585	0.792	1.256	0.66	-0.34	0.33	2.54882e-05	0.0110505	0.188148	0.00089055	0.191896	1
C43 H81 N6 O P3 S	822.541	822.541	821.534	[M-H]-1	1.628	49803.9	78654.7	32681.2	1.579	1.524	2.407	0.66	0.61	1.27	0.00242483	0.000652825	5.31665e-08	0.0388508	0.0230877	4.81821e-06
C6 H18 N10 O12 S	454.083	454.081	453.073	[M-H]-1	8.754	109395	171654	145634	1.569	0.751	1.179	0.65	-0.41	0.24	0.00251762	0.078929	0.822245	0.0396799	0.847756	1
		131.089	132.096	[M+H]+1	8.177	31448.3	49322.1	38685.7	1.568	0.813	1.275	0.65	-0.3	0.35	0.761259	0.995578	0.996014	1	1	1
C6 H14 N2	114.116	114.116	115.123	[M+H]+1	10.972	8049.95	12597.5	10151.6	1.565	0.793	1.241	0.65	-0.33	0.31	0.999998	0.999997	1	1	1	1
		768.585	769.593	[M+H]+1	3.408	2.62438e+06	4.10102e+06	3.69648e+06	1.563	0.71	1.109	0.64	-0.49	0.15	0.964418	0.999916	0.999443	1	1	1
C46 H81 N3 O7	787.607	787.607	788.615	[M+H]+1	3.425	8.88325e+06	1.38785e+07	6.58579e+06	1.562	1.349	2.107	0.64	0.43	1.08	0.912582	0.998539	0.511928	1	1	1
C6 H19 N4 P3	240.082	240.085	239.077	[M-H]-1	8.774	198639	310049	149749	1.561	1.326	2.07	0.64	0.41	1.05	0.000469231	0.400191	3.87999e-06	0.010631	1	0.000183495
C8 H11 N3 O3	197.08	197.08	196.073	[M-H]-1	6.31	74331.4	115954	52168.2	1.56	1.425	2.223	0.64	0.51	1.15	1	0.971412	0.985222	1	1	1
C7 H10 N2 O3	170.069	170.069	171.076	[M+H]+1	4.983	14682.2	22853.5	16300.6	1.557	0.901	1.402	0.64	-0.15	0.49	0.133321	0.994227	0.532246	1	1	1
C35 H79 N5 O7 P2	743.545	743.547	744.554	[M+H]+1	2.096	1.38406e+06	2.13962e+06	1.91766e+06	1.546	0.722	1.116	0.63	-0.47	0.16	0.6784	0.963472	0.999339	1	1	1
C6 H13 N O8 S	259.036	259.037	260.044	[M+H]+1	9.934	150281	231722	52840.9	1.542	2.844	4.385	0.62	1.51	2.13	0.94328	0.0179033	0.00106294	1	0.274707	0.018796
		630.053	629.046	[M-H]-1	9.328	114471	176495	174069	1.542	0.658	1.014	0.62	-0.6	0.02	0.0211259	0.0356608	1	0.250061	0.472221	1
C44 H80 N2 O3 P2	746.564	746.565	747.572	[M+H]+1	3.398	747904	1.1523e+06	630692	1.541	1.186	1.827	0.62	0.25	0.87	0.997563	1	0.988804	1	1	1
C2 H8 N2 O16	315.987	315.987	316.994	[M+H]+1	9.967	150592	231771	72496.6	1.539	2.077	3.197	0.62	1.05	1.68	0.989013	0.0347089	0.00406251	1	0.461724	0.0581199
C24 H48 S	368.348	368.345	369.352	[M+H]+1	1.738	546215	839717	660175	1.537	0.827	1.272	0.62	-0.27	0.35	0.996531	1	0.999809	1	1	1
C14 H39 N9 O3 S4	509.206	509.204	508.196	[M-H]-1	8.179	35680.5	54845	32133.3	1.537	1.11	1.707	0.62	0.15	0.77	0.0178867	0.988684	0.00201937	0.216131	1	0.0321767
C42 H84 N O7 P	745.599	745.598	746.605	[M+H]+1	3.451	1.07778e+07	1.65339e+07	1.59166e+07	1.534	0.677	1.039	0.62	-0.56	0.05	0.995699	0.997283	1	1	1	1
C5 H3 N9 O3	237.036	237.038	236.031	[M-H]-1	8.802	276171	423495	346049	1.533	0.798	1.224	0.62	-0.33	0.29	0.0052747	0.640579	0.257917	0.0738967	1	1
C7 H15 N O3	161.105	161.105	162.113	[M+H]+1	7.225	8.25816e+06	1.26549e+07	5.9055e+06	1.532	1.398	2.143	0.62	0.48	1.1	1.62357e-06	0.000177751	1.43811e-10	8.4078e-05	0.00991301	5.95787e-08
C55 H78 O2	770.6	770.601	771.608	[M+H]+1	3.522	1.22777e+06	1.87559e+06	1.45373e+06	1.528	0.845	1.29	0.61	-0.24	0.37	0.999999	1	0.999988	1	1	1
C9 H17 N O4	203.116	203.116	204.123	[M+H]+1	5.601	2.3849e+06	3.63307e+06	2.39336e+06	1.523	0.996	1.518	0.61	-0.01	0.6	0.00634677	1	0.00830471	0.0864114	1	0.104258
C38 H81 N5 O7 P2	781.561	781.56	782.567	[M+H]+1	3.433	3.51596e+06	5.35013e+06	4.33682e+06	1.522	0.811	1.234	0.61	-0.3	0.3	0.999969	0.989231	0.890747	1	1	1
C7 H15 N5 O8 S	329.064	329.066	328.058	[M-H]-1	8.793	813521	1.23774e+06	1.13658e+06	1.521	0.716	1.089	0.61	-0.48	0.12	0.749883	0.934717	0.999985	1	1	1
C5 H8 O5	148.037	148.037	147.03	[M-H]-1	9.402	2.60089e+06	3.95541e+06	3.42427e+06	1.521	0.76	1.155	0.6	-0.4	0.21	1.76679e-05	0.00646543	0.209735	0.000656883	0.130207	1
C3 H10 N3 O4 P3 S	276.96	276.96	277.968	[M+H]+1	10.55	872194	1.32099e+06	1.3929e+06	1.515	0.626	0.948	0.6	-0.68	-0.08	0.967521	0.985828	1	1	1	1
C6 H24 Cl N9 O3 P2	367.117	367.116	366.109	[M-H]-1	9.99	6951.07	10507.5	7114.14	1.512	0.977	1.477	0.6	-0.03	0.56	0.983447	1	0.995445	1	1	1
C16 H10	202.078	202.078	203.085	[M+H]+1	5.614	2114.52	3195.76	15176	1.511	0.139	0.211	0.6	-2.84	-2.25	1	0.899532	0.928284	1	1	1
C15 H40 Cl N9 O7 P2	555.221	555.219	554.211	[M-H]-1	8.15	124535	187942	131013	1.509	0.951	1.435	0.59	-0.07	0.52	0.000195203	0.850434	0.00581663	0.00514626	1	0.0777338
C9 H31 N10 O3 P S2	422.176	422.176	423.183	[M+H]+1	8.872	609307	917394	748193	1.506	0.814	1.226	0.59	-0.3	0.29	0.95858	1	0.990891	1	1	1
C16 H25 Cl S3	348.081	348.082	347.075	[M-H]-1	8.102	55122.1	82844.9	42261.6	1.503	1.304	1.96	0.59	0.38	0.97	0.684433	0.859777	0.0642507	1	1	0.564627
C4 H6 N2 O2	114.043	114.043	115.05	[M+H]+1	8.169	81195.8	121917	75187.9	1.502	1.08	1.621	0.59	0.11	0.7	0.518294	0.998856	0.175716	1	1	1
C42 H85 N5 O7 P2	833.592	833.592	834.6	[M+H]+1	2.175	1.00468e+06	1.50545e+06	785312	1.498	1.279	1.917	0.58	0.36	0.94	1	0.361577	0.248438	1	1	1
C40 H81 N5 O9 P2	837.551	837.551	838.558	[M+H]+1	1.688	354868	531542	405345	1.498	0.875	1.311	0.58	-0.19	0.39	0.986489	0.999995	0.909465	1	1	1
C6 H13 N9 O11 S	419.046	419.047	418.039	[M-H]-1	12.749	102134	152352	93315.1	1.492	1.095	1.633	0.58	0.13	0.71	0.0814337	1	0.133013	0.75935	1	0.986544
C41 H69 N10 O4 P	796.524	796.526	795.518	[M-H]-1	1.625	149835	223081	126165	1.489	1.188	1.768	0.57	0.25	0.82	0.00272968	0.484207	2.5224e-05	0.0425595	1	0.000840801
C45 H82 N5 O3 P	771.616	771.614	772.621	[M+H]+1	3.38	2.76616e+06	4.11516e+06	2.1183e+06	1.488	1.306	1.943	0.57	0.38	0.96	0.951784	1	0.940192	1	1	1
C8 H25 N7 O7 S	363.154	363.156	362.149	[M-H]-1	7.035	95325.9	140741	92602.1	1.476	1.029	1.52	0.56	0.04	0.6	0.200745	1	0.183761	1	1	1
C10 H11 N O6	241.059	241.059	240.051	[M-H]-1	12.749	165395	243655	147861	1.473	1.119	1.648	0.56	0.16	0.72	0.00365252	0.726379	7.53847e-05	0.0554593	1	0.00202428
C11 H19 N5 O5	301.139	301.137	300.13	[M-H]-1	7.847	55801	82156.8	18741.1	1.472	2.977	4.384	0.56	1.57	2.13	0.269605	5.08688e-06	5.03677e-08	1	0.000819553	4.71181e-06
		633.8	632.793	[M-H]-1	17.274	316930	466203	797254	1.471	0.398	0.585	0.56	-1.33	-0.77	0.967803	0.875374	0.999999	1	1	1
C11 H13 N O4	223.084	223.084	222.077	[M-H]-1	4.4	126130	184975	71209.4	1.467	1.771	2.598	0.55	0.82	1.38	0.0110668	0.00300125	5.61657e-07	0.142639	0.0725868	3.54088e-05
C3 H12 N4 O4 S2	232.03	232.031	233.038	[M+H]+1	9.091	143011	209318	188276	1.464	0.76	1.112	0.55	-0.4	0.15	0.283043	0.662213	0.999363	1	1	1
		591.796	592.803	[M+H]+1	16.931	135283	197637	173843	1.461	0.778	1.137	0.55	-0.36	0.19	0.988821	0.998875	1	1	1	1
C11 H26 N4 O6 S	342.157	342.157	343.165	[M+H]+1	8.122	2.00428e+06	2.92267e+06	2.1195e+06	1.458	0.946	1.379	0.54	-0.08	0.46	0.148076	0.995771	0.544044	1	1	1
C15 H28 N4 O7 S	408.168	408.168	407.161	[M-H]-1	5.785	360367	523404	185316	1.452	1.945	2.824	0.54	0.96	1.5	0.0016469	7.53733e-06	1.59093e-09	0.027607	0.000910761	3.84474e-07
		393.282	394.29	[M+H]+1	2.237	148494	215072	283332	1.448	0.524	0.759	0.53	-0.93	-0.4	0.9678	0.999733	0.999849	1	1	1
C35 H74 N8 O12	798.543	798.542	797.534	[M-H]-1	1.624	149835	216381	132367	1.444	1.132	1.635	0.53	0.18	0.71	0.00657147	0.872716	0.000245675	0.0890526	1	0.00548043
C34 H65 N O2	519.502	519.501	520.509	[M+H]+1	1.73	126447	182301	218997	1.442	0.577	0.832	0.53	-0.79	-0.26	0.999687	0.94476	0.999438	1	1	1
C10 H12 N5 O6 P	329.053	329.053	328.046	[M-H]-1	8.797	109996	158007	164349	1.436	0.669	0.961	0.52	-0.58	-0.06	0.0945753	0.211143	0.99998	0.843903	1	1
C8 H13 N5 S2	243.061	243.059	244.067	[M+H]+1	9.974	493432	708138	240106	1.435	2.055	2.949	0.52	1.04	1.56	0.934322	0.0132795	0.000728452	1	0.223899	0.0137176
C22 H25 N10 O2 P3	554.137	554.139	555.146	[M+H]+1	12.745	231002	331256	172860	1.434	1.336	1.916	0.52	0.42	0.94	0.0352631	0.347167	0.000175425	0.390157	1	0.00410268
C9 H16 N2 O5 Se	312.022	312.022	313.03	[M+H]+1	10.067	226412	323463	216053	1.429	1.048	1.497	0.51	0.07	0.58	0.33604	1	0.226618	1	1	1
C4 H7 N3 O	113.059	113.059	114.066	[M+H]+1	8.174	2.95766e+06	4.20956e+06	3.29198e+06	1.423	0.898	1.279	0.51	-0.15	0.35	0.0135433	0.982058	0.120465	0.169291	1	0.920173
C5 H20 N10 O16	476.106	476.106	477.113	[M+H]+1	8.958	44925.3	63915.8	66137.6	1.423	0.679	0.966	0.51	-0.56	-0.05	0.992254	0.612544	0.985022	1	1	1
C4 H8 N6 O S	188.048	188.049	187.042	[M-H]-1	5.541	329553	468845	380333	1.423	0.866	1.233	0.51	-0.21	0.3	0.892559	0.997541	0.999549	1	1	1
C13 H14 N5 P3 S	365.018	365.021	364.014	[M-H]-1	12.75	89969.9	127983	72953.5	1.423	1.233	1.754	0.51	0.3	0.81	0.16823	0.200472	0.000467323	1	1	0.00909555
C7 H N2 O2 P3 S4	365.813	365.815	366.822	[M+H]+1	17.608	232060	330047	390462	1.422	0.594	0.845	0.51	-0.75	-0.24	0.997058	0.947102	0.999978	1	1	1
C H O15 P S5	443.766	443.763	444.771	[M+H]+1	17.577	122072	173570	132074	1.422	0.924	1.314	0.51	-0.11	0.39	0.903448	0.999993	0.985904	1	1	1
C4 H10 Cl N3 O2	167.046	167.046	166.039	[M-H]-1	8.157	214975	305465	275828	1.421	0.779	1.107	0.51	-0.36	0.15	0.00421973	0.140796	0.786043	0.0609698	1	1
C42 H81 N9 O5 P2	853.584	853.583	852.576	[M-H]-1	2.068	385833	547727	122467	1.42	3.15	4.472	0.51	1.66	2.16	0.775779	0.185803	0.00570109	1	1	0.0768984
C8 H7 N O2	149.048	149.048	150.055	[M+H]+1	4.087	435495	617615	441962	1.418	0.985	1.397	0.5	-0.02	0.48	0.710775	0.998924	0.2985	1	1	1
C11 H11 N O3	205.074	205.074	204.067	[M-H]-1	4.282	93402.9	132116	54301.3	1.414	1.72	2.433	0.5	0.78	1.28	0.105431	0.0084418	1.05192e-05	0.915417	0.155784	0.000404113
C5 H N4 O6 P3 S5	465.771	465.771	464.764	[M-H]-1	18.003	236222	333722	357718	1.413	0.66	0.933	0.5	-0.6	-0.1	0.479306	0.242789	0.999966	1	1	1
C2 H4 Cl N9	189.028	189.028	188.021	[M-H]-1	8.216	188845	266272	176359	1.41	1.071	1.51	0.5	0.1	0.59	0.00465294	1	0.00538982	0.0664706	1	0.0733825
		716.053	717.061	[M+H]+1	8.068	247437	348834	445479	1.41	0.555	0.783	0.5	-0.85	-0.35	0.99711	0.842655	0.998583	1	1	1
C36 H79 N10 O4 P	746.602	746.602	747.609	[M+H]+1	3.601	7.30663e+06	1.02922e+07	5.75539e+06	1.409	1.27	1.788	0.49	0.34	0.84	0.962523	0.969206	0.387517	1	1	1
C15 H30 N2 O3 S2	350.17	350.169	349.162	[M-H]-1	9.954	24832.4	34914.6	9978.12	1.406	2.489	3.499	0.49	1.32	1.81	0.999994	0.989431	0.919283	1	1	1
C43 H78 N5 O3 P	743.584	743.583	744.59	[M+H]+1	3.39	1.32068e+07	1.85572e+07	1.35397e+07	1.405	0.975	1.371	0.49	-0.04	0.45	1	1	0.999999	1	1	1
C10 H10 O2	162.068	162.068	163.075	[M+H]+1	2.259	6795.47	9515.63	10951.6	1.4	0.62	0.869	0.49	-0.69	-0.2	0.844049	0.279171	0.987009	1	1	1
C32 H71 N10 O5 P	706.535	706.534	707.541	[M+H]+1	2.132	5.80365e+06	8.12462e+06	3.95858e+06	1.4	1.466	2.052	0.49	0.55	1.04	0.972169	0.244223	0.0272879	1	1	0.279629
C4 H7 N3 O	113.059	113.059	114.066	[M+H]+1	4.759	796503	1.11301e+06	921106	1.397	0.865	1.208	0.48	-0.21	0.27	0.00738669	0.48676	0.462228	0.0978147	1	1
C12 H21 N3 O8	335.133	335.133	334.126	[M-H]-1	9.028	154526	215916	148141	1.397	1.043	1.457	0.48	0.06	0.54	0.000221824	1	0.000142565	0.00559383	1	0.00341685
		818.601	819.609	[M+H]+1	2.118	905729	1.26244e+06	491307	1.394	1.844	2.57	0.48	0.88	1.36	1	0.655472	0.574313	1	1	1
C8 H18 N O2	160.134	159.126	160.133	[M+H]+1	7.225	128745	179158	103423	1.392	1.245	1.732	0.48	0.32	0.79	0.0378275	0.0294141	1.19953e-05	0.413962	0.402362	0.000440333
C32 H11 N3 O13	645.029	645.029	644.021	[M-H]-1	9.383	132468	184221	186231	1.391	0.711	0.989	0.48	-0.49	-0.02	0.866831	0.701383	0.999999	1	1	1
C6 H19 N2 O11 P3	388.02	388.017	387.01	[M-H]-1	10.035	380476	528765	337999	1.39	1.126	1.564	0.47	0.17	0.65	0.973061	0.998938	0.687599	1	1	1
C5 H12 O5	152.068	152.068	151.061	[M-H]-1	7.038	3.46868e+06	4.8196e+06	3.1125e+06	1.389	1.114	1.548	0.47	0.16	0.63	0.00112828	0.669753	2.07151e-05	0.0209745	1	0.000706751
C8 H20 N10 O7 S2	432.096	432.098	431.091	[M-H]-1	8.753	412233	570679	518776	1.384	0.795	1.1	0.47	-0.33	0.14	0.0617083	0.463977	0.964441	0.612857	1	1
C37 H72 N8 O12	820.527	820.526	819.519	[M-H]-1	1.622	72743.7	100695	35789.9	1.384	2.033	2.813	0.47	1.02	1.49	0.0415508	6.66147e-06	1.28879e-08	0.444617	0.000878102	1.77976e-06
		759.76	758.753	[M-H]-1	16.997	128759	177991	328534	1.382	0.392	0.542	0.47	-1.35	-0.88	1	0.716493	0.849545	1	1	1
C13 H17 N8 P S	348.103	348.105	347.097	[M-H]-1	5.863	232744	321591	160191	1.382	1.453	2.008	0.47	0.54	1.01	0.244477	0.0282321	8.66529e-05	1	0.395522	0.00224369
		814.554	815.561	[M+H]+1	1.617	74831.4	103232	57881	1.38	1.293	1.784	0.46	0.37	0.83	0.871926	0.969163	0.245023	1	1	1
C6 H9 Cl N2 O2	176.035	176.036	177.043	[M+H]+1	8.079	196490	270838	347148	1.378	0.566	0.78	0.46	-0.82	-0.36	0.791654	0.0515453	0.703844	1	0.617692	1
C10 H21 N3 O8	311.133	311.133	310.126	[M-H]-1	8.243	92437	127155	101999	1.376	0.906	1.247	0.46	-0.14	0.32	0.186334	0.999909	0.422728	1	1	1
C11 H10 N6 O4	290.076	290.075	289.068	[M-H]-1	10.611	167515	230209	140855	1.374	1.189	1.634	0.46	0.25	0.71	0.00154239	0.121022	2.72595e-06	0.0269453	1	0.000141166
C16 H35 N6 O7 P S2	518.175	518.172	519.179	[M+H]+1	8.829	376417	516826	526113	1.373	0.715	0.982	0.46	-0.48	-0.03	0.370518	0.211553	0.999997	1	1	1
C5 H9 Cl O4 P2	229.966	229.965	230.973	[M+H]+1	9.682	129479	177645	162481	1.372	0.797	1.093	0.46	-0.33	0.13	0.525385	0.681202	1	1	1	1
		712.059	713.066	[M+H]+1	8.071	671836	921411	985518	1.371	0.682	0.935	0.46	-0.55	-0.1	0.917914	0.491606	0.997613	1	1	1
C7 H7 Cl N O3 P3	280.933	280.932	281.939	[M+H]+1	10.691	1.71479e+06	2.34602e+06	1.18982e+06	1.368	1.441	1.972	0.45	0.53	0.98	0.899235	1	0.949299	1	1	1
C41 H90 N3 O11 P3	893.579	893.578	892.571	[M-H]-1	1.984	137329	187604	60788.4	1.366	2.259	3.086	0.45	1.18	1.63	0.976185	0.2563	0.0308225	1	1	0.308225
C11 H17 N O8	291.095	291.095	290.088	[M-H]-1	7.874	93885.6	128241	82209.7	1.366	1.142	1.56	0.45	0.19	0.64	0.491197	0.809817	0.026862	1	1	0.27624
C9 H22 N3 O9 P3 S	441.029	441.029	440.021	[M-H]-1	12.751	213944	291842	186864	1.364	1.145	1.562	0.45	0.2	0.64	0.0208089	0.972059	0.0017031	0.247319	1	0.0280624
C5 H10 O5	150.053	150.053	149.046	[M-H]-1	7.127	86078.8	117212	88206.8	1.362	0.976	1.329	0.45	-0.04	0.41	0.514346	0.999995	0.310792	1	1	1
C3 H6 O3	90.0317	90.0317	89.0244	[M-H]-1	8.253	8.41565e+06	1.14512e+07	1.18384e+07	1.361	0.711	0.967	0.44	-0.49	-0.05	0.999481	0.997769	1	1	1	1
		905.768	906.776	[M+H]+1	17.081	153086	207301	211164	1.354	0.725	0.982	0.44	-0.46	-0.03	0.933457	0.809648	0.999999	1	1	1
C7 H15 O10 P	290.04	290.04	289.033	[M-H]-1	10.023	922278	1.24648e+06	595687	1.352	1.548	2.093	0.43	0.63	1.07	0.0265239	0.00100441	4.7817e-07	0.305235	0.0313204	3.15158e-05
C10 H25 Cl2 N10 O6 P	482.107	482.108	481.1	[M-H]-1	8.125	127240	171937	144086	1.351	0.883	1.193	0.43	-0.18	0.25	0.00378816	0.353757	0.425383	0.0572169	1	1
C4 H3 N9	177.051	177.051	178.059	[M+H]+1	8.235	211636	285745	254636	1.35	0.831	1.122	0.43	-0.27	0.17	0.999857	1	0.99978	1	1	1
C8 H9 N O3	167.058	167.058	168.066	[M+H]+1	4.083	733369	990058	657055	1.35	1.116	1.507	0.43	0.16	0.59	0.680284	0.991462	0.187137	1	1	1
C40 H80 N O8 P	733.562	733.561	734.568	[M+H]+1	3.377	4.68504e+06	6.32261e+06	3.0321e+06	1.35	1.545	2.085	0.43	0.63	1.06	0.999992	0.855817	0.63985	1	1	1
C6 H15 Br N6 O2	282.044	282.043	283.05	[M+H]+1	8.053	263143	354683	463481	1.348	0.568	0.765	0.43	-0.82	-0.39	0.96788	0.843307	0.999992	1	1	1
C7 H18 Br N4 O P	284.04	284.04	285.047	[M+H]+1	8.06	263143	354683	470850	1.348	0.559	0.753	0.43	-0.84	-0.41	0.975203	0.862363	0.999991	1	1	1
C5 H9 N5 O5	219.06	219.062	218.055	[M-H]-1	5.773	571160	767407	336942	1.344	1.695	2.278	0.43	0.76	1.19	0.0069086	5.38467e-05	1.76254e-08	0.0919033	0.00433765	2.22233e-06
C9 H14 N2 O12 P2	404.002	404.002	405.01	[M+H]+1	12.112	264202	354421	535568	1.341	0.493	0.662	0.42	-1.02	-0.6	0.66617	0.000581779	0.0359997	1	0.0217009	0.351296
C42 H82 N O8 P	759.578	759.577	760.585	[M+H]+1	3.403	7.18913e+07	9.63817e+07	7.15114e+07	1.341	1.005	1.348	0.42	0.01	0.43	0.933804	1	0.952867	1	1	1
C4 H12 Cl N5 P2	227.026	227.026	226.018	[M-H]-1	9.093	87301.4	116709	92561.5	1.337	0.943	1.261	0.42	-0.08	0.33	0.975297	0.999408	0.999976	1	1	1
C15 H21 N9 O15 P2	629.063	629.063	628.056	[M-H]-1	9.391	2.3442e+06	3.12879e+06	3.01149e+06	1.335	0.778	1.039	0.42	-0.36	0.06	0.00187386	0.00940969	0.998782	0.031231	0.168445	1
C6 H2 N2 O7	213.986	213.986	212.979	[M-H]-1	1.908	16832.8	22444.3	17833.4	1.333	0.944	1.259	0.42	-0.08	0.33	1	1	1	1	1	1
		820.566	819.559	[M-H]-1	2.186	2.45834e+06	3.27085e+06	2.28184e+06	1.331	1.077	1.433	0.41	0.11	0.52	0.620794	0.983332	0.131597	1	1	0.978889
C38 H79 N9 O6 P2	819.563	819.563	818.555	[M-H]-1	2.137	2.45834e+06	3.27085e+06	2.44944e+06	1.331	1.004	1.335	0.41	0.01	0.42	0.929715	1	0.905625	1	1	1
C4 H6 N6 O4	202.045	202.045	203.053	[M+H]+1	9.98	877241	1.16696e+06	289732	1.33	3.028	4.028	0.41	1.6	2.01	0.64488	0.00532595	8.1085e-05	1	0.112739	0.0021377
C29 H68 N8 O12	720.496	720.495	719.487	[M-H]-1	1.643	68344.3	90780.4	86310	1.328	0.792	1.052	0.41	-0.34	0.07	0.46112	0.552189	1	1	1	1
C7 H9 N5 O5	243.06	243.059	242.052	[M-H]-1	8.304	247398	328430	299679	1.328	0.826	1.096	0.41	-0.28	0.13	0.991489	0.998381	1	1	1	1
C10 H17 N3 O6 S	307.084	307.084	306.077	[M-H]-1	8.822	1.28684e+07	1.70634e+07	1.66985e+07	1.326	0.771	1.022	0.41	-0.38	0.03	0.0913241	0.125407	1	0.819938	1	1
C41 H14 N2 O4 S	630.067	630.067	629.06	[M-H]-1	9.377	390563	517846	547002	1.326	0.714	0.947	0.41	-0.49	-0.08	0.103168	0.0370911	0.999933	0.898461	0.486716	1
C36 H78 N10 O P2	728.584	728.583	729.59	[M+H]+1	2.128	247319	327771	120955	1.325	2.045	2.71	0.41	1.03	1.44	0.999884	0.710344	0.385089	1	1	1
C42 H74 N7 O6 P	803.544	803.546	804.553	[M+H]+1	1.753	291202	385824	128071	1.325	2.274	3.013	0.41	1.19	1.59	0.858852	0.658768	0.0587478	1	1	0.527457
C42 H88 N3 O2 P3 S	791.581	791.582	792.589	[M+H]+1	2.09	3.13676e+06	4.15543e+06	1.70141e+06	1.325	1.844	2.442	0.41	0.88	1.29	0.294723	0.999978	0.538867	1	1	1
C3 H9 N4 O2 P3	225.994	225.994	224.987	[M-H]-1	9.668	92442	122453	85037.1	1.325	1.087	1.44	0.41	0.12	0.53	0.552117	1	0.687946	1	1	1
C9 H18 N2 O3	202.132	202.132	203.139	[M+H]+1	6.39	359515	475117	477141	1.322	0.753	0.996	0.4	-0.41	-0.01	0.10667	0.238479	0.999976	0.92341	1	1
C12 H16 N2 O4	252.111	252.109	251.101	[M-H]-1	6.852	137171	180745	173665	1.318	0.79	1.041	0.4	-0.34	0.06	0.413584	0.424469	1	1	1	1
C40 H85 N5 O6 P2	793.598	793.598	794.605	[M+H]+1	3.38	3.45682e+06	4.55401e+06	2.50853e+06	1.317	1.378	1.815	0.4	0.46	0.86	0.9998	0.889179	0.573641	1	1	1
C10 H15 N5 O11 P2	443.024	443.025	442.017	[M-H]-1	11.253	401409	528781	556823	1.317	0.721	0.95	0.4	-0.47	-0.07	0.845949	0.654015	0.999997	1	1	1
		788.124	787.117	[M-H]-1	8.466	64348.3	84610.7	77621.3	1.315	0.829	1.09	0.39	-0.27	0.12	0.620404	0.866095	0.999977	1	1	1
C26 H9 N5 S5	550.946	550.947	551.954	[M+H]+1	10.345	142623	187484	77035.2	1.315	1.851	2.434	0.39	0.89	1.28	0.999156	0.965129	0.670987	1	1	1
		135.902	134.895	[M-H]-1	8.01	622691	818288	680689	1.314	0.915	1.202	0.39	-0.13	0.27	0.500188	0.869781	0.999492	1	1	1
C4 H15 N10 O3 P	282.107	282.106	281.099	[M-H]-1	4.768	107516	140918	111756	1.311	0.962	1.261	0.39	-0.06	0.33	0.270961	0.999999	0.422191	1	1	1
C6 H15 N O5 S2	245.039	245.039	244.031	[M-H]-1	9.966	66047.2	86424.7	22165.1	1.309	2.98	3.899	0.39	1.58	1.96	1	0.378882	0.311128	1	1	1
C14 H22 N6 P2 S	368.11	368.113	367.105	[M-H]-1	9.963	37399.3	48937.5	9734.03	1.309	3.842	5.027	0.39	1.94	2.33	0.996334	0.843349	0.358043	1	1	1
C3 H N2 O8 P S	255.919	255.921	254.913	[M-H]-1	10.019	2.12693e+06	2.783e+06	3.05121e+06	1.308	0.697	0.912	0.39	-0.52	-0.13	0.967251	0.775272	0.999909	1	1	1
C7 H15 O9 P	274.045	274.045	273.038	[M-H]-1	9.263	1.00893e+06	1.31914e+06	1.39566e+06	1.307	0.723	0.945	0.39	-0.47	-0.08	0.975068	0.96285	1	1	1	1
		132.066	133.074	[M+H]+1	8.42	3.10367e+06	4.05643e+06	3.29768e+06	1.307	0.941	1.23	0.39	-0.09	0.3	0.999461	1	0.999107	1	1	1
C5 H5 N10 O4 P	300.023	300.022	299.015	[M-H]-1	9.976	501735	653268	240183	1.302	2.089	2.72	0.38	1.06	1.44	0.902125	0.00367591	0.000164672	1	0.0832823	0.00388251
C44 H82 N P3	717.566	717.567	718.574	[M+H]+1	3.391	5.76933e+06	7.50138e+06	5.51734e+06	1.3	1.046	1.36	0.38	0.06	0.44	0.929314	1	0.891874	1	1	1
C10 H14 N3 O6 P	303.062	303.059	302.052	[M-H]-1	12.749	2.1567e+06	2.80215e+06	1.72485e+06	1.299	1.25	1.625	0.38	0.32	0.7	0.00213045	0.158214	4.76901e-06	0.0349058	1	0.000212771
C42 H87 N5 O2 P2 S	787.606	787.606	788.614	[M+H]+1	8.016	63063.3	81897.2	51220.8	1.299	1.231	1.599	0.38	0.3	0.68	1	0.999971	0.999998	1	1	1
C18 H28 O9	388.173	388.173	387.165	[M-H]-1	8.118	200610	260382	169775	1.298	1.182	1.534	0.38	0.24	0.62	0.808673	0.965011	0.186746	1	1	1
C39 H75 Cl2 N9 O3	787.537	787.536	786.529	[M-H]-1	1.71	268335	347980	356733	1.297	0.752	0.975	0.37	-0.41	-0.04	0.998826	0.998607	1	1	1	1
C7 H18 N3 O8 P3	365.031	365.034	366.041	[M+H]+1	12.753	245002	317504	212734	1.296	1.152	1.492	0.37	0.2	0.58	0.00922168	0.105407	1.13921e-05	0.120463	1	0.000423553
C33 H75 N9 O2 P2	691.552	691.551	692.559	[M+H]+1	3.384	804013	1.0402e+06	1.04816e+06	1.294	0.767	0.992	0.37	-0.38	-0.01	1	0.999848	0.999083	1	1	1
C6 H12 N O3 P S	209.028	209.028	208.02	[M-H]-1	9.066	283585	366502	363151	1.292	0.781	1.009	0.37	-0.36	0.01	0.544056	0.700271	1	1	1	1
C14 H36 N8 O4 S	412.258	412.259	413.267	[M+H]+1	1.64	72969	94251.1	94722.1	1.292	0.77	0.995	0.37	-0.38	-0.01	0.912902	0.998098	0.999696	1	1	1
C36 H69 N9 O5 S	739.514	739.516	740.523	[M+H]+1	1.736	114225	147532	102840	1.292	1.111	1.435	0.37	0.15	0.52	1	0.999273	0.994221	1	1	1
C43 H84 N O11 P	821.578	821.578	820.571	[M-H]-1	2.2	2.45834e+06	3.17146e+06	2.28184e+06	1.29	1.077	1.39	0.37	0.11	0.47	0.432863	0.933008	0.0417918	1	1	0.396066
C41 H84 N7 O9 P	849.607	849.607	848.6	[M-H]-1	3.201	2.3861e+06	3.07718e+06	1.69359e+06	1.29	1.409	1.817	0.37	0.49	0.86	0.932691	0.647649	0.0852516	1	1	0.716608
C16 H23 N2 O16 P3 S	623.998	623.998	625.005	[M+H]+1	12.109	98489.1	126787	174932	1.287	0.563	0.725	0.36	-0.83	-0.46	0.982624	0.2869	0.871528	1	1	1
C18 H37 N O2	299.282	299.283	300.29	[M+H]+1	2.135	103492	133040	124798	1.286	0.829	1.066	0.36	-0.27	0.09	1	1	0.999998	1	1	1
C8 H13 N O5	203.079	203.079	204.087	[M+H]+1	9.344	2.41065e+06	3.09484e+06	5.08301e+06	1.284	0.474	0.609	0.36	-1.08	-0.72	0.97124	0.224686	0.843259	1	1	1
C17 H14 N6 O8	430.087	430.087	431.095	[M+H]+1	1.901	207028	265727	229884	1.284	0.901	1.156	0.36	-0.15	0.21	0.632672	0.999962	0.885042	1	1	1
C17 H10 N6 O15 S	569.992	569.991	570.999	[M+H]+1	10.293	422400	541920	719234	1.283	0.587	0.753	0.36	-0.77	-0.41	0.99595	0.961107	0.558737	1	1	1
C42 H78 N8 O8 P2	884.542	884.542	885.547	[M+H]+1	1.671	187751	240557	147778	1.281	1.27	1.628	0.36	0.35	0.7	0.904934	1	0.794568	1	1	1
		714.056	715.063	[M+H]+1	8.065	564728	723239	762758	1.281	0.74	0.948	0.36	-0.43	-0.08	0.996391	0.833753	0.998668	1	1	1
C5 H15 N2 O12 P S	358.008	358.007	356.999	[M-H]-1	10.378	643341	821466	699495	1.277	0.92	1.174	0.35	-0.12	0.23	0.708042	0.994702	0.992957	1	1	1
C10 H21 N O9	299.122	299.121	298.114	[M-H]-1	8.286	200202	255472	179165	1.276	1.117	1.426	0.35	0.16	0.51	0.655726	0.999997	0.441261	1	1	1
C7 H2 N O10 P3 S	384.861	384.863	383.856	[M-H]-1	17.458	66190.3	84461	86781.7	1.276	0.763	0.973	0.35	-0.39	-0.04	0.653485	0.744722	1	1	1	1
		727.755	726.748	[M-H]-1	17.375	54633.9	69694.7	66473.2	1.276	0.822	1.048	0.35	-0.28	0.07	0.99927	0.99744	1	1	1	1
		840.569	841.577	[M+H]+1	1.646	231899	295669	167960	1.275	1.381	1.76	0.35	0.47	0.82	0.999224	0.71058	0.31211	1	1	1
C7 H7 N O2	137.048	137.048	138.055	[M+H]+1	9.355	626587	798857	1.22335e+06	1.275	0.512	0.653	0.35	-0.97	-0.61	0.999258	0.296964	0.688891	1	1	1
C11 H15 N O10	321.07	321.07	320.062	[M-H]-1	12.749	4.85211e+06	6.18545e+06	4.05081e+06	1.275	1.198	1.527	0.35	0.26	0.61	0.00122844	0.134174	2.49135e-06	0.0223735	1	0.000131362
C4 H9 N3 O2	131.069	131.07	132.077	[M+H]+1	8.171	4.2995e+08	5.45688e+08	4.43338e+08	1.269	0.97	1.231	0.34	-0.04	0.3	0.00106805	0.993111	0.00821617	0.0202441	1	0.103595
		420.311	421.318	[M+H]+1	1.733	66092.8	83829.4	53978.3	1.268	1.224	1.553	0.34	0.29	0.64	0.999995	0.987776	0.916956	1	1	1
C2 H5 N2 O9 P S4	359.862	359.864	360.872	[M+H]+1	10.814	669174	847887	699419	1.267	0.957	1.212	0.34	-0.06	0.28	1	1	1	1	1	1
C19 H14 O3	290.094	290.094	289.087	[M-H]-1	2.137	202574	256528	188339	1.266	1.076	1.362	0.34	0.11	0.45	0.185225	0.988068	0.0258848	1	1	0.268092
C16 H41 N6 O4 P S5	572.153	572.151	573.159	[M+H]+1	8.074	306064	387565	399599	1.266	0.766	0.97	0.34	-0.38	-0.04	0.9709	0.580367	0.995179	1	1	1
C6 H15 O8 P	246.05	246.05	245.043	[M-H]-1	7.597	274091	346898	298045	1.266	0.92	1.164	0.34	-0.12	0.22	0.0353832	0.902937	0.441482	0.390157	1	1
		810.596	811.603	[M+H]+1	3.362	2.13073e+06	2.6928e+06	1.5597e+06	1.264	1.366	1.726	0.34	0.45	0.79	0.878036	0.990127	0.334648	1	1	1
C6 H13 N O6	195.074	195.074	194.067	[M-H]-1	7.028	533630	673463	538072	1.262	0.992	1.252	0.34	-0.01	0.32	0.577882	0.987643	0.126067	1	1	0.949596
C9 H12 N2 O6	244.07	244.07	243.062	[M-H]-1	6.482	212919	268586	300885	1.261	0.708	0.893	0.34	-0.5	-0.16	0.517385	0.0543467	0.928625	1	0.64199	1
C42 H85 N9 O6 P2	873.61	873.609	872.602	[M-H]-1	3.201	881059	1.11043e+06	611008	1.26	1.442	1.817	0.33	0.53	0.86	0.998979	0.821379	0.403651	1	1	1
C9 H17 N4 O6 P	308.089	308.087	309.094	[M+H]+1	10.037	514101	647908	670739	1.26	0.766	0.966	0.33	-0.38	-0.05	0.993317	0.899942	0.999937	1	1	1
C40 H87 N5 O6 P2	795.613	795.613	796.62	[M+H]+1	3.408	3.97662e+06	5.01163e+06	2.94244e+06	1.26	1.351	1.703	0.33	0.43	0.77	0.999992	0.912004	0.724723	1	1	1
C7 H12 N2 O7 S2	300.009	300.01	301.017	[M+H]+1	9.983	965944	1.21706e+06	483887	1.26	1.996	2.515	0.33	1	1.33	0.976763	0.00250036	0.000221557	1	0.0636055	0.00501965
C5 H10 O6	166.048	166.048	165.04	[M-H]-1	7.959	4.28633e+06	5.39819e+06	2.50912e+06	1.259	1.708	2.151	0.33	0.77	1.11	0.996041	0.0288378	0.00448658	1	0.39949	0.0628555
C22 H51 N9 O5 P2	583.349	583.349	582.341	[M-H]-1	1.986	185125	233121	179687	1.259	1.03	1.297	0.33	0.04	0.38	0.999544	1	0.997512	1	1	1
		762.522	763.53	[M+H]+1	1.634	177912	223991	216466	1.259	0.822	1.035	0.33	-0.28	0.05	0.907123	0.992456	0.999967	1	1	1
C36 H75 Cl N9 O4 P	763.537	763.536	764.543	[M+H]+1	1.631	177912	223991	216466	1.259	0.822	1.035	0.33	-0.28	0.05	0.926487	0.994473	0.999977	1	1	1
		846.582	845.574	[M-H]-1	2.143	1.3123e+06	1.65108e+06	3.84719e+06	1.258	0.341	0.429	0.33	-1.55	-1.22	0.999941	0.641062	0.900182	1	1	1
C45 H86 N O11 P	847.594	847.594	846.587	[M-H]-1	2.177	1.3123e+06	1.65108e+06	1.20288e+06	1.258	1.091	1.373	0.33	0.13	0.46	0.438246	0.914285	0.0374917	1	1	0.360019
C8 H13 N3 O12	343.05	343.052	342.044	[M-H]-1	12.751	843111	1.06047e+06	702401	1.258	1.2	1.51	0.33	0.26	0.59	0.000727287	0.0263002	3.66116e-07	0.0149584	0.373875	2.63528e-05
C9 H13 N3 O4	227.091	227.091	228.098	[M+H]+1	5.556	1.25648e+06	1.5794e+06	824477	1.257	1.524	1.916	0.33	0.61	0.94	0.159663	0.0239347	4.38683e-05	1	0.343616	0.00127218
		425.836	424.829	[M-H]-1	17.493	102701	128982	128182	1.256	0.801	1.006	0.33	-0.32	0.01	0.933095	0.953373	1	1	1	1
C6 H13 N7 O6 S2	343.037	343.039	342.032	[M-H]-1	12.756	147068	184534	120803	1.255	1.217	1.528	0.33	0.28	0.61	0.0552532	0.336502	0.00026749	0.564206	1	0.0058325
		653.822	654.829	[M+H]+1	17.15	809539	1.0141e+06	1.07604e+06	1.253	0.752	0.942	0.33	-0.41	-0.09	0.984039	0.914506	0.999998	1	1	1
C39 H79 N9 O5 P2	815.568	815.568	816.574	[M+H]+1	1.675	152718	191302	112629	1.253	1.356	1.699	0.32	0.44	0.76	0.941609	0.934274	0.26491	1	1	1
		704.518	705.526	[M+H]+1	2.132	1.2281e+07	1.53805e+07	9.75163e+06	1.252	1.259	1.577	0.32	0.33	0.66	1	0.881101	0.812649	1	1	1
		708.064	709.071	[M+H]+1	8.083	628316	785619	761519	1.25	0.825	1.032	0.32	-0.28	0.04	0.952145	0.842947	0.999999	1	1	1
C8 H15 N O4	189.1	189.1	188.093	[M-H]-1	2.576	338944	423778	272396	1.25	1.244	1.556	0.32	0.32	0.64	0.980055	0.991927	0.580469	1	1	1
C8 H21 Cl N6 O14 P2	522.028	522.028	523.035	[M+H]+1	8.61	48298.1	60374.1	46979.7	1.25	1.028	1.285	0.32	0.04	0.36	0.903228	0.999991	0.986979	1	1	1
C4 H5 N7 O S2	231	231	232.007	[M+H]+1	9.69	323138	403710	389337	1.249	0.83	1.037	0.32	-0.27	0.05	0.68706	0.743347	1	1	1	1
C38 H28 N6 O17	840.151	840.151	839.144	[M-H]-1	9.428	120562	150498	183144	1.248	0.658	0.822	0.32	-0.6	-0.28	0.999916	0.988904	0.999969	1	1	1
C40 H83 N9 O5 P2	831.599	831.599	830.592	[M-H]-1	3.082	960159	1.19843e+06	903614	1.248	1.063	1.326	0.32	0.09	0.41	0.81492	0.989115	0.264269	1	1	1
C11 H25 N2 O9 P	360.13	360.127	359.12	[M-H]-1	9.971	204664	255316	24537.9	1.247	8.341	10.405	0.32	3.06	3.38	0.994036	0.00890207	0.00120605	1	0.16135	0.0208187
C5 H N8 O17 P3 S	569.839	569.84	570.847	[M+H]+1	17.093	859305	1.07131e+06	1.22418e+06	1.247	0.702	0.875	0.32	-0.51	-0.19	0.00220596	0.000119048	0.927559	0.0355405	0.00764205	1
C18 H2 N2 O11 P2 S2	547.858	547.858	570.847	[M+Na]+1	17.141	859305	1.07131e+06	1.22418e+06	1.247	0.702	0.875	0.32	-0.51	-0.19	0.00220596	0.000119048	0.927559	0.0355405	0.00764205	1
C63 H72 O5	908.538	908.538	909.545	[M+H]+1	1.634	138080	171991	111361	1.246	1.24	1.544	0.32	0.31	0.63	1	0.749825	0.746455	1	1	1
C6 H6 O3	126.032	126.032	127.039	[M+H]+1	10.379	158367	197177	149706	1.245	1.058	1.317	0.32	0.08	0.4	0.876496	0.999988	0.981212	1	1	1
C60 H78 N3 P	871.593	871.594	870.586	[M-H]-1	2.181	262716	326375	157883	1.242	1.664	2.067	0.31	0.73	1.05	0.853215	0.879751	0.129632	1	1	0.973272
C13 H22 N4 O8 S2	426.088	426.088	425.081	[M-H]-1	10.401	234854	291493	544835	1.241	0.431	0.535	0.31	-1.21	-0.9	0.946808	0.111477	0.699258	1	1	1
C42 H80 N O8 P	757.562	757.562	758.569	[M+H]+1	3.386	1.19461e+07	1.48194e+07	1.13235e+07	1.241	1.055	1.309	0.31	0.08	0.39	0.995477	1	0.975459	1	1	1
C35 H79 N7 O S	645.607	645.606	646.614	[M+H]+1	1.768	49965.9	61916.9	28621.2	1.239	1.746	2.163	0.31	0.8	1.11	1	0.780403	0.889356	1	1	1
C37 H79 N10 O8 P	822.582	822.582	821.575	[M-H]-1	2.16	1.2015e+06	1.47943e+06	1.05066e+06	1.231	1.144	1.408	0.3	0.19	0.49	0.794953	0.953731	0.16121	1	1	1
C46 H64 N10 O	772.526	772.526	771.519	[M-H]-1	1.635	545853	671967	446155	1.231	1.223	1.506	0.3	0.29	0.59	0.32717	0.384032	0.00285161	1	1	0.042848
C5 H3 N10 O3 P	282.013	282.012	283.019	[M+H]+1	10.401	554072	681798	586171	1.231	0.945	1.163	0.3	-0.08	0.22	0.581719	0.995348	0.97056	1	1	1
C3 H10 Cl N2 O3 P	188.012	188.011	189.018	[M+H]+1	8.643	240025	295108	243990	1.229	0.984	1.21	0.3	-0.02	0.27	0.471877	0.998971	0.875541	1	1	1
C9 H16 N5 O3 P S	305.071	305.068	304.061	[M-H]-1	8.818	106731	131123	134992	1.229	0.791	0.971	0.3	-0.34	-0.04	0.999989	1	0.99995	1	1	1
C6 H13 O9 P	260.03	260.03	259.022	[M-H]-1	10.39	1.82325e+06	2.23346e+06	1.7188e+06	1.225	1.061	1.299	0.29	0.09	0.38	0.0399105	0.999987	0.0163343	0.431867	1	0.181492
C42 H75 O10 P	770.51	770.507	771.514	[M+H]+1	1.629	77094.9	94339.1	75460.6	1.224	1.022	1.25	0.29	0.03	0.32	0.999407	0.999555	0.936469	1	1	1
C11 H20 O5 S	264.103	264.104	265.112	[M+H]+1	9.568	3.81691e+06	4.66933e+06	5.0759e+06	1.223	0.752	0.92	0.29	-0.41	-0.12	0.856015	0.640598	0.999993	1	1	1
C8 H19 N	129.152	129.152	130.159	[M+H]+1	9.292	1.37962e+06	1.68681e+06	1.61612e+06	1.223	0.854	1.044	0.29	-0.23	0.06	0.956247	1	0.989078	1	1	1
C38 H76 N O8 P	705.531	705.531	706.538	[M+H]+1	2.204	1.2281e+07	1.50048e+07	9.3291e+06	1.222	1.316	1.608	0.29	0.4	0.69	0.99294	0.803621	0.2804	1	1	1
C20 H32 N6 O12 S2	612.152	612.152	611.145	[M-H]-1	10.9	115676	141279	135757	1.221	0.852	1.041	0.29	-0.23	0.06	0.695212	0.792083	1	1	1	1
C4 H8 O5	136.037	136.037	135.03	[M-H]-1	7.481	1.11788e+07	1.36309e+07	9.6441e+06	1.219	1.159	1.413	0.29	0.21	0.5	0.0175801	0.0562871	1.09081e-05	0.213315	0.65293	0.000410823
		153.879	152.872	[M-H]-1	8.071	78026.6	95101.6	98829.1	1.219	0.79	0.962	0.29	-0.34	-0.06	0.92963	0.6651	0.999866	1	1	1
C34 H75 N9 O6 P2	767.532	767.531	766.524	[M-H]-1	2.177	763875	930789	714283	1.219	1.069	1.303	0.29	0.1	0.38	0.977918	0.598231	0.994321	1	1	1
C9 H7 N5	185.07	185.069	186.076	[M+H]+1	9.279	627822	764904	1.20555e+06	1.218	0.521	0.634	0.28	-0.94	-0.66	0.999919	0.580883	0.869779	1	1	1
		170.841	169.834	[M-H]-1	8.057	122743	149356	138070	1.217	0.889	1.082	0.28	-0.17	0.11	0.835684	1	0.848651	1	1	1
C6 H12 N2 O4 S2	240.024	240.024	241.031	[M+H]+1	9.982	90502.4	110020	93217.4	1.216	0.971	1.18	0.28	-0.04	0.24	0.999508	1	0.999571	1	1	1
C6 H5 N2 O16 P3 S	485.857	485.857	486.865	[M+H]+1	17.116	954800	1.16029e+06	1.33655e+06	1.215	0.714	0.868	0.28	-0.49	-0.2	0.510507	0.1382	0.996347	1	1	1
		196.818	195.811	[M-H]-1	8.115	282159	342883	346996	1.215	0.813	0.988	0.28	-0.3	-0.02	0.995887	0.996418	1	1	1	1
		778.533	779.541	[M+H]+1	1.825	2.2978e+06	2.78822e+06	2.61589e+06	1.213	0.878	1.066	0.28	-0.19	0.09	0.314543	0.396547	1	1	1	1
C6 H9 O7 P	224.009	224.008	225.016	[M+H]+1	10.409	186929	226333	216213	1.211	0.865	1.047	0.28	-0.21	0.07	0.722188	0.991765	0.996364	1	1	1
C3 H N8 O4 P3 S4	433.822	433.823	432.816	[M-H]-1	17.506	409060	495269	460399	1.211	0.888	1.076	0.28	-0.17	0.11	0.483621	0.886036	0.998895	1	1	1
C6 H7 N3	121.064	121.064	122.071	[M+H]+1	9.527	677022	819466	752627	1.21	0.9	1.089	0.28	-0.15	0.12	0.831057	0.998283	0.996958	1	1	1
C3 H5 N2 P S3	195.935	195.935	194.928	[M-H]-1	11.23	209142	253082	628542	1.21	0.333	0.403	0.28	-1.59	-1.31	1	0.417086	0.530809	1	1	1
C22 H22 N2 O7	426.143	426.144	427.151	[M+H]+1	8.827	202879	245308	209408	1.209	0.969	1.171	0.27	-0.05	0.23	0.995629	1	0.990877	1	1	1
C5 H8 O3	116.047	116.047	115.04	[M-H]-1	3.38	2.68246e+06	3.24287e+06	2.8861e+06	1.209	0.929	1.124	0.27	-0.11	0.17	0.928241	0.999858	0.997989	1	1	1
C16 H20 N2 O3 S3	384.064	384.066	385.073	[M+H]+1	12.746	100002	120828	83123.6	1.208	1.203	1.454	0.27	0.27	0.54	0.315895	0.27126	0.00161792	1	1	0.0268113
C7 H20 N3 O6 P S	305.081	305.078	304.071	[M-H]-1	8.536	320197	386273	423355	1.206	0.756	0.912	0.27	-0.4	-0.13	0.867496	0.583006	0.99993	1	1	1
C7 H3 N O4	165.006	165.007	164	[M-H]-1	8.675	306256	369436	333443	1.206	0.918	1.108	0.27	-0.12	0.15	0.265316	0.779499	0.99351	1	1	1
C38 H81 N9 O5 P2	805.584	805.584	804.576	[M-H]-1	3.203	1.34789e+06	1.62307e+06	1.39632e+06	1.204	0.965	1.162	0.27	-0.05	0.22	0.218446	0.999572	0.543583	1	1	1
		631.068	632.075	[M+H]+1	9.274	103742	124670	178120	1.202	0.582	0.7	0.27	-0.78	-0.51	0.999995	0.674459	0.445749	1	1	1
		402.611	403.619	[M+H]+1	8.049	115939	139269	124624	1.201	0.93	1.118	0.26	-0.1	0.16	0.999997	0.999956	0.996549	1	1	1
		79.9672	78.96	[M-H]-1	9.956	150462	180590	300734	1.2	0.5	0.6	0.26	-1	-0.74	0.992675	0.995071	1	1	1	1
		551.803	552.81	[M+H]+1	17.102	1.29604e+06	1.55489e+06	1.6927e+06	1.2	0.766	0.919	0.26	-0.39	-0.12	0.999999	0.627963	0.809269	1	1	1
		364.867	363.86	[M-H]-1	17.463	127068	152390	150284	1.199	0.846	1.014	0.26	-0.24	0.02	0.745406	0.947508	0.999955	1	1	1
C9 H17 Cl2 N O4 S	305.026	305.023	304.016	[M-H]-1	7.963	71394.5	85458.5	79610.9	1.197	0.897	1.073	0.26	-0.16	0.1	0.99763	1	0.999679	1	1	1
C4 H4 N8 O	180.051	180.051	179.044	[M-H]-1	6.844	196533	234994	273014	1.196	0.72	0.861	0.26	-0.47	-0.22	0.985083	0.425933	0.951292	1	1	1
C9 H10 O4	182.058	182.058	181.051	[M-H]-1	5.092	5.19311e+06	6.20931e+06	3.22758e+06	1.196	1.609	1.924	0.26	0.69	0.94	0.0828431	1.26403e-05	3.67442e-08	0.765112	0.00146628	3.55194e-06
C6 H15 O10 P	278.04	278.04	277.033	[M-H]-1	9.986	2.59873e+06	3.10663e+06	1.09039e+06	1.195	2.383	2.849	0.26	1.25	1.51	0.961286	0.000181522	1.49752e-05	1	0.00993235	0.00053615
C5 H16 N3 P3	211.056	211.057	210.05	[M-H]-1	8.349	133219	159032	189121	1.194	0.704	0.841	0.26	-0.51	-0.25	0.834744	0.159517	0.932299	1	1	1
C3 H3 N O8 P2 S	274.905	274.906	275.913	[M+H]+1	17.18	337751	402711	492556	1.192	0.686	0.818	0.25	-0.54	-0.29	0.999556	0.0446695	0.156001	1	0.548905	1
C22 H46 Br2 N8 O7 P2	754.133	754.133	755.141	[M+H]+1	9.346	80266.2	95672.2	150973	1.192	0.532	0.634	0.25	-0.91	-0.66	0.999568	0.782094	0.983965	1	1	1
C34 H67 N O3	537.512	537.512	538.519	[M+H]+1	1.733	858882	1.02357e+06	1.06593e+06	1.192	0.806	0.96	0.25	-0.31	-0.06	0.999578	0.999357	1	1	1	1
		429.855	430.862	[M+H]+1	10.018	824003	981506	1.23495e+06	1.191	0.667	0.795	0.25	-0.58	-0.33	1	0.878649	0.93411	1	1	1
C8 H14 Cl O18 P3 S4	653.796	653.797	652.789	[M-H]-1	17.011	494825	588503	642587	1.189	0.77	0.916	0.25	-0.38	-0.13	0.968049	0.987919	1	1	1	1
C15 H25 N3 O18 P2	597.061	597.061	598.068	[M+H]+1	12.113	674444	801877	1.27165e+06	1.189	0.53	0.631	0.25	-0.91	-0.67	0.546686	1.24516e-06	7.5387e-05	1	0.00032827	0.00202428
		513.693	512.686	[M-H]-1	17.778	87783.3	103928	67511.4	1.184	1.3	1.539	0.24	0.38	0.62	0.98852	0.0290664	0.00332393	1	0.39949	0.0484392
C33 H80 N9 O6 P3	791.544	791.545	792.552	[M+H]+1	1.872	89928.2	106460	86923.4	1.184	1.035	1.225	0.24	0.05	0.29	1	0.966331	0.964076	1	1	1
		675.804	676.811	[M+H]+1	17.043	821261	972052	1.08173e+06	1.184	0.759	0.899	0.24	-0.4	-0.15	0.998832	0.957152	0.999947	1	1	1
C41 H79 N9 O4 S	793.598	793.599	794.605	[M+H]+1	2.273	2.21366e+06	2.61402e+06	1.84567e+06	1.181	1.199	1.416	0.24	0.26	0.5	1	0.928671	0.969642	1	1	1
C42 H82 N O10 P	791.568	774.541	773.534	[M-H]-1	1.633	569366	671967	439378	1.18	1.296	1.529	0.24	0.37	0.61	0.500847	0.308699	0.00411379	1	1	0.0584803
C4 H8 O5	136.037	136.037	135.03	[M-H]-1	7.994	279834	329986	233371	1.179	1.199	1.414	0.24	0.26	0.5	0.999991	0.998916	0.974865	1	1	1
C44 H77 N3 O9	791.566	791.568	792.574	[M+H]+1	1.626	387859	457077	300029	1.178	1.293	1.523	0.24	0.37	0.61	0.867145	0.514023	0.0377039	1	1	0.360863
C3 H7 O2 P3	167.966	167.965	166.957	[M-H]-1	17.167	1.8241e+07	2.14745e+07	2.57612e+07	1.177	0.708	0.834	0.24	-0.5	-0.26	0.457571	0.00316492	0.287812	1	0.0750172	1
C39 H70 N4 S	626.532	626.527	627.535	[M+H]+1	1.697	197464	232013	192872	1.175	1.024	1.203	0.23	0.03	0.27	1	0.92488	0.925464	1	1	1
C44 H80 N P3	715.55	715.551	716.559	[M+H]+1	2.171	2.83802e+06	3.33396e+06	3.19206e+06	1.175	0.889	1.044	0.23	-0.17	0.06	0.62543	0.982944	0.994369	1	1	1
C6 H24 Cl N9 O3 P2	367.117	367.116	366.109	[M-H]-1	8.308	66150.3	77670.2	66656.1	1.174	0.992	1.165	0.23	-0.01	0.22	0.999998	0.999978	1	1	1	1
C6 H7 O15 P3 S4	539.788	539.788	538.78	[M-H]-1	17.485	118995	139712	138082	1.174	0.862	1.012	0.23	-0.21	0.02	0.654232	0.713388	1	1	1	1
C30 H61 N7 O	535.494	535.496	536.504	[M+H]+1	1.715	858882	1.00739e+06	796661	1.173	1.078	1.265	0.23	0.11	0.34	0.994933	1	0.998414	1	1	1
C35 H78 N10 O4 P2	764.568	764.568	763.561	[M-H]-1	3.101	615845	722259	697348	1.173	0.883	1.036	0.23	-0.18	0.05	0.999987	0.999487	1	1	1	1
C46 H78 O7	742.575	742.571	743.578	[M+H]+1	2.205	3.26352e+06	3.82672e+06	3.08715e+06	1.173	1.057	1.24	0.23	0.08	0.31	0.987768	0.968325	0.494145	1	1	1
C16 H29 N O6 P2	393.147	393.146	392.139	[M-H]-1	5.089	147326	172531	73000.6	1.171	2.018	2.363	0.23	1.01	1.24	0.985531	0.000412639	4.62578e-05	1	0.017095	0.0013224
C26 H17 N O2	375.126	375.128	376.135	[M+H]+1	9.598	19307.6	22597.9	30347.8	1.17	0.636	0.745	0.23	-0.65	-0.43	0.999517	0.315503	0.690987	1	1	1
C51 H72 O2	716.553	716.554	717.562	[M+H]+1	2.128	2.29889e+06	2.69021e+06	2.69251e+06	1.17	0.854	0.999	0.23	-0.23	0	0.999956	1	1	1	1	1
C45 H71 N7 O5	789.552	789.552	790.558	[M+H]+1	1.71	390779	457077	334665	1.17	1.168	1.366	0.23	0.22	0.45	1	0.710381	0.771748	1	1	1
C10 H16 N2 O7	276.096	276.096	277.103	[M+H]+1	10.509	34247.9	40053.3	45931.7	1.17	0.746	0.872	0.23	-0.42	-0.2	0.999998	0.924761	0.987099	1	1	1
		591.821	592.829	[M+H]+1	17.107	908236	1.062e+06	1.17055e+06	1.169	0.776	0.907	0.23	-0.37	-0.14	0.421322	0.273714	0.999999	1	1	1
C2 H O5 P3	197.904	197.902	196.895	[M-H]-1	10.095	967048	1.13046e+06	1.31465e+06	1.169	0.736	0.86	0.23	-0.44	-0.22	0.999448	0.881236	0.997235	1	1	1
C6 H10 O3	130.063	130.063	129.056	[M-H]-1	2.853	687649	803387	818423	1.168	0.84	0.982	0.22	-0.25	-0.03	0.880591	0.75923	1	1	1	1
		756.549	757.556	[M+H]+1	1.762	3.90219e+06	4.55882e+06	3.27686e+06	1.168	1.191	1.391	0.22	0.25	0.48	1	0.893443	0.831952	1	1	1
C4 H9 Cl N5 O2 P	225.018	225.02	224.013	[M-H]-1	7.904	133296	155723	159087	1.168	0.838	0.979	0.22	-0.26	-0.03	0.75581	0.787311	1	1	1	1
C3 H7 O6 P3 S3	327.862	327.859	326.851	[M-H]-1	17.542	659125	769691	746627	1.168	0.883	1.031	0.22	-0.18	0.04	0.916819	0.649089	0.999895	1	1	1
C20 H31 N4 O16 P	614.147	614.147	613.14	[M-H]-1	9.333	290389	339064	182052	1.168	1.595	1.862	0.22	0.67	0.9	0.692703	0.00164893	3.17733e-05	1	0.0498113	0.000999794
C19 H26 N P S	331.152	331.155	332.162	[M+H]+1	17.719	593400	692339	546493	1.167	1.086	1.267	0.22	0.12	0.34	0.614487	0.999999	0.419282	1	1	1
C7 H15 N O2	145.11	145.11	146.118	[M+H]+1	7.247	3.14582e+06	3.66778e+06	2.51969e+06	1.166	1.248	1.456	0.22	0.32	0.54	0.170101	0.00740203	1.5679e-05	1	0.143096	0.0005545
C9 H17 N O7	251.101	251.101	252.108	[M+H]+1	8.859	211149	245854	198222	1.164	1.065	1.24	0.22	0.09	0.31	0.999333	0.993967	0.834021	1	1	1
C6 H13 O9 P	260.03	260.03	259.022	[M-H]-1	9.896	1.38767e+06	1.61388e+06	950111	1.163	1.461	1.699	0.22	0.55	0.76	0.515515	0.00382287	3.83287e-05	1	0.0852794	0.00114591
C3 H3 N2 O9 P3 S2	367.849	367.851	366.844	[M-H]-1	17.52	421988	490153	491597	1.162	0.858	0.997	0.22	-0.22	0	0.949677	0.869885	1	1	1	1
C10 H2 N4 O13 P2 S2	511.853	511.854	510.847	[M-H]-1	9.959	481005	558606	795258	1.161	0.605	0.702	0.22	-0.73	-0.51	1	0.903436	0.811412	1	1	1
		762.587	763.595	[M+H]+1	3.263	1.55894e+06	1.80759e+06	1.27251e+06	1.16	1.225	1.42	0.21	0.29	0.51	0.999992	0.997268	0.959335	1	1	1
C4 H7 N O	85.0528	85.0528	86.06	[M+H]+1	8.697	165008	191310	281524	1.159	0.586	0.68	0.21	-0.77	-0.56	0.999998	0.354705	0.545417	1	1	1
C43 H85 O10 P	792.588	792.586	793.593	[M+H]+1	2.162	6.06699e+06	7.03293e+06	1.84567e+06	1.159	3.287	3.811	0.21	1.72	1.93	0.999999	0.997122	0.974768	1	1	1
C23 H28 N2 S	364.197	364.2	365.207	[M+H]+1	9.312	437999	507605	607976	1.159	0.72	0.835	0.21	-0.47	-0.26	0.79009	0.99148	0.998932	1	1	1
		424.149	423.142	[M-H]-1	8.14	42490.5	49230.7	49158.8	1.159	0.864	1.001	0.21	-0.21	0	0.981915	0.999992	0.99941	1	1	1
C2 H N O15 P2 S	372.854	372.854	371.847	[M-H]-1	17.507	79802.9	92386.6	82524	1.158	0.967	1.12	0.21	-0.05	0.16	0.991562	1	0.999017	1	1	1
C2 H5 N4 O7 P3 S5	449.797	449.797	448.79	[M-H]-1	17.554	352260	407791	414635	1.158	0.85	0.983	0.21	-0.24	-0.02	0.982442	0.858793	0.999967	1	1	1
		168.844	167.837	[M-H]-1	8.076	137511	159090	165025	1.157	0.833	0.964	0.21	-0.26	-0.05	0.873546	0.715628	0.999999	1	1	1
C36 H77 N5 O16	835.537	835.536	836.543	[M+H]+1	1.688	225059	260331	203377	1.157	1.107	1.28	0.21	0.15	0.36	1	0.999997	0.999848	1	1	1
C9 H15 N3 O5 S	277.073	277.071	276.064	[M-H]-1	8.431	148767	172078	191908	1.157	0.775	0.897	0.21	-0.37	-0.16	0.774283	0.222863	0.986993	1	1	1
C35 H77 N9 O2 P2	717.568	717.567	718.574	[M+H]+1	2.151	3.27124e+06	3.78332e+06	3.64104e+06	1.157	0.898	1.039	0.21	-0.15	0.06	0.999995	1	0.999995	1	1	1
C17 H5 N9 O10 S	526.988	526.988	527.995	[M+H]+1	10.02	1.10351e+06	1.27511e+06	1.25901e+06	1.156	0.876	1.013	0.21	-0.19	0.02	0.997221	0.949664	0.99998	1	1	1
C14 H10 N2 O8 S2	397.988	397.987	398.994	[M+H]+1	9.996	800314	924467	492559	1.155	1.625	1.877	0.21	0.7	0.91	0.985781	0.00328441	0.000343843	1	0.0755936	0.00705384
C10 H17 N3 O6 S	307.084	307.084	308.091	[M+H]+1	9.98	5.70678e+06	6.58798e+06	7.80078e+06	1.154	0.732	0.845	0.21	-0.45	-0.24	0.999918	0.989703	0.999974	1	1	1
C12 H13 I3 N2 O3	613.806	613.804	614.811	[M+H]+1	17.028	816058	941176	1.04917e+06	1.153	0.778	0.897	0.21	-0.36	-0.16	0.99825	0.966525	0.633502	1	1	1
C40 H83 N5 O9 P2	839.567	839.567	838.56	[M-H]-1	1.708	362838	418348	310241	1.153	1.17	1.348	0.21	0.23	0.43	0.999881	0.924062	0.658351	1	1	1
C5 H17 Cl2 N9 S2	337.043	337.043	338.05	[M+H]+1	8.067	1.17706e+06	1.35615e+06	1.42309e+06	1.152	0.827	0.953	0.2	-0.27	-0.07	0.94862	0.922303	1	1	1	1
C20 H16 O8 P2	446.032	446.032	447.039	[M+H]+1	10.428	149357	172052	103110	1.152	1.449	1.669	0.2	0.53	0.74	0.821197	0.0871558	0.00280284	1	0.916135	0.0423345
C6 H10 O3	130.063	130.063	129.056	[M-H]-1	3.328	5.36516e+06	6.17997e+06	6.17386e+06	1.152	0.869	1.001	0.2	-0.2	0	0.999956	0.99998	1	1	1	1
C10 H23 N3 O2	217.179	217.179	218.186	[M+H]+1	12.248	34845.2	40132.6	48634.3	1.152	0.716	0.825	0.2	-0.48	-0.28	1	0.857514	0.889627	1	1	1
C15 H22 N2 O18 P2	580.034	580.034	579.027	[M-H]-1	12.123	1.42127e+06	1.63672e+06	2.65652e+06	1.152	0.535	0.616	0.2	-0.9	-0.7	0.514295	5.36707e-07	3.21549e-05	1	0.000155645	0.000999794
		199.887	200.894	[M+H]+1	17.594	585033	673502	650397	1.151	0.9	1.036	0.2	-0.15	0.05	0.995446	0.993612	1	1	1	1
C22 H43 N O	337.334	337.334	338.342	[M+H]+1	1.727	270407	311210	732002	1.151	0.369	0.425	0.2	-1.44	-1.23	0.999995	0.999999	0.99913	1	1	1
C24 H14 O	318.104	318.106	317.099	[M-H]-1	6.73	106824	122888	16961.9	1.15	6.298	7.245	0.2	2.65	2.86	0.999998	2.62002e-06	1.39954e-06	1	0.000542719	7.95816e-05
C6 H14 O15 S	358.005	358.007	356.999	[M-H]-1	9.944	484896	557458	391407	1.15	1.239	1.424	0.2	0.31	0.51	0.999981	0.994365	0.928875	1	1	1
		607.796	608.803	[M+H]+1	17.485	70798.9	81378.7	88959.4	1.149	0.796	0.915	0.2	-0.33	-0.13	0.9977	0.357857	0.818553	1	1	1
C7 H4 N3 O4 P	224.994	224.995	226.002	[M+H]+1	9.67	89949.4	103388	125757	1.149	0.715	0.822	0.2	-0.48	-0.28	0.993934	0.420055	0.913235	1	1	1
C4 H N4 O16 P3 S	485.832	485.832	486.839	[M+H]+1	17.122	1.37461e+06	1.57934e+06	1.78768e+06	1.149	0.769	0.883	0.2	-0.38	-0.18	0.0454095	0.00058991	0.601246	0.478863	0.0217009	1
C46 H74 N5 P3	789.516	789.516	788.508	[M-H]-1	2.019	261434	300170	188692	1.148	1.386	1.591	0.2	0.47	0.67	0.978865	0.0195045	0.00177616	1	0.288587	0.029101
		766.569	767.576	[M+H]+1	2.11	1.89052e+06	2.16898e+06	1.40656e+06	1.147	1.344	1.542	0.2	0.43	0.62	0.999963	0.890343	0.641421	1	1	1
		445.839	446.846	[M+H]+1	17.087	3.57553e+06	4.10217e+06	4.59299e+06	1.147	0.778	0.893	0.2	-0.36	-0.16	0.0852843	0.000567623	0.403917	0.783983	0.0217009	1
C6 H4 N2 P2	165.985	165.985	164.978	[M-H]-1	17.175	601597	690183	850270	1.147	0.708	0.812	0.2	-0.5	-0.3	0.874777	0.0201317	0.338228	1	0.294858	1
C3 H N6 O7 P3 S	357.884	357.886	380.875	[M+Na]+1	17.001	4.41387e+06	5.06332e+06	5.73358e+06	1.147	0.77	0.883	0.2	-0.38	-0.18	0.100694	0.000671313	0.398887	0.882218	0.0231763	1
C4 H3 N2 O11 P3 S	379.867	379.868	380.875	[M+H]+1	17.157	4.41387e+06	5.06332e+06	5.73358e+06	1.147	0.77	0.883	0.2	-0.38	-0.18	0.100694	0.000671313	0.398887	0.882218	0.0231763	1
C41 H74 N5 O4 P	731.548	731.546	732.554	[M+H]+1	3.381	2.13531e+07	2.44812e+07	2.18101e+07	1.146	0.979	1.122	0.2	-0.03	0.17	0.884199	0.96145	1	1	1	1
C35 H75 N9 O12	813.554	813.552	814.558	[M+H]+1	1.647	166918	191302	109625	1.146	1.523	1.745	0.2	0.61	0.8	1	0.988154	0.993123	1	1	1
		587.709	586.702	[M-H]-1	17.629	103617	118748	173014	1.146	0.599	0.686	0.2	-0.74	-0.54	0.990386	0.0550682	0.317776	1	0.64346	1
C11 H23 N3 O3	245.174	245.174	246.181	[M+H]+1	12.282	906127	1.038e+06	639386	1.146	1.417	1.623	0.2	0.5	0.7	0.629016	0.000207723	3.92704e-06	1	0.0103862	0.000183495
		697.785	698.793	[M+H]+1	17.142	682685	781611	845665	1.145	0.807	0.924	0.2	-0.31	-0.11	0.99869	1	0.998402	1	1	1
C24 H4 Cl N5	397.016	397.014	396.006	[M-H]-1	8.604	216560	247704	204511	1.144	1.059	1.211	0.19	0.08	0.28	0.744005	0.540221	0.0245989	1	1	0.256607
C12 H27 N9 P2 S2	423.131	423.128	422.12	[M-H]-1	8.43	49111.9	56171.7	54079.5	1.144	0.908	1.039	0.19	-0.14	0.05	0.998572	0.998704	1	1	1	1
C11 H27 N4 O3 P S	326.154	326.151	327.158	[M+H]+1	6.876	4.74755e+06	5.42996e+06	4.88537e+06	1.144	0.972	1.111	0.19	-0.04	0.15	0.442159	0.999893	0.765956	1	1	1
C25 H45 N9 O6 S	599.321	599.322	598.315	[M-H]-1	1.628	122221	139740	123341	1.143	0.991	1.133	0.19	-0.01	0.18	0.923372	0.999998	0.987203	1	1	1
C37 H83 N5 O7 P2	771.577	771.577	772.584	[M+H]+1	3.356	909859	1.03931e+06	531543	1.142	1.712	1.955	0.19	0.78	0.97	0.999339	0.93316	0.598016	1	1	1
C14 H2 N2 O5 P2 S3	435.86	435.859	436.866	[M+H]+1	10.172	2.54678e+06	2.90784e+06	3.48377e+06	1.142	0.731	0.835	0.19	-0.45	-0.26	1	0.988504	0.989553	1	1	1
C13 H24 N3 O5 P	333.145	333.142	332.135	[M-H]-1	7.029	419594	478784	349976	1.141	1.199	1.368	0.19	0.26	0.45	0.995383	0.121219	0.0205639	1	1	0.221692
C3 H6 O3	90.0317	90.0317	89.0244	[M-H]-1	5.533	7.50659e+07	8.55538e+07	8.50165e+07	1.14	0.883	1.006	0.19	-0.18	0.01	0.994008	0.93022	0.999985	1	1	1
C8 H17 N3 P2 S	249.062	249.061	248.054	[M-H]-1	8.077	625376	712587	438584	1.139	1.426	1.625	0.19	0.51	0.7	1	0.999999	1	1	1	1
C6 H18 N3 O12 P S2	419.007	419.008	418.001	[M-H]-1	8.612	232161	264461	219468	1.139	1.058	1.205	0.19	0.08	0.27	0.999807	0.999998	0.993143	1	1	1
C36 H80 N7 O9 P S	817.548	817.547	816.54	[M-H]-1	2.061	1.24895e+06	1.42157e+06	1.09423e+06	1.138	1.141	1.299	0.19	0.19	0.38	0.572171	0.303563	0.00519535	1	1	0.0714053
C42 H85 N5 O6 P2	817.598	817.597	818.605	[M+H]+1	2.1	2.11558e+06	2.40753e+06	1.24738e+06	1.138	1.696	1.93	0.19	0.76	0.95	0.899927	0.907405	1	1	1	1
C42 H83 N5 O6 P2	815.582	815.582	816.589	[M+H]+1	2.093	2.11558e+06	2.40753e+06	1.30241e+06	1.138	1.624	1.849	0.19	0.7	0.89	0.999998	0.99999	1	1	1	1
C35 H69 N9 O3 P2	725.5	725.498	726.506	[M+H]+1	1.848	398202	452464	393065	1.136	1.013	1.151	0.18	0.02	0.2	0.998889	0.999022	1	1	1	1
C15 H21 N6 O12 P3 S	602.015	602.016	601.009	[M-H]-1	12.118	188742	214414	333548	1.136	0.566	0.643	0.18	-0.82	-0.64	0.976969	0.00011912	0.00131093	1	0.00764205	0.0224952
C7 H N O3	146.996	146.997	148.004	[M+H]+1	8.665	713041	809690	836536	1.136	0.852	0.968	0.18	-0.23	-0.05	0.815219	0.888506	1	1	1	1
C15 H17 N10 O3 P S4	544.011	544.01	543.003	[M-H]-1	8.567	77998.1	88557.2	70288.5	1.135	1.11	1.26	0.18	0.15	0.33	1	0.999936	0.998676	1	1	1
C H3 O13 P3 S5	475.739	475.737	474.73	[M-H]-1	17.775	108626	123168	90276.9	1.134	1.203	1.364	0.18	0.27	0.45	1	0.358276	0.338409	1	1	1
		441.81	440.803	[M-H]-1	17.517	57022.2	64637.2	83141.6	1.134	0.686	0.777	0.18	-0.54	-0.36	0.999999	0.511952	0.348112	1	1	1
C6 H O7 P S4	343.834	343.833	342.825	[M-H]-1	17.623	795701	901932	996309	1.134	0.799	0.905	0.18	-0.32	-0.14	0.999996	0.397976	0.613946	1	1	1
		431.747	430.74	[M-H]-1	17.784	126335	143162	93705.3	1.133	1.348	1.528	0.18	0.43	0.61	0.997359	0.0439388	0.0077363	1	0.548905	0.0984003
C36 H12 N7 O P3	651.032	651.032	652.039	[M+H]+1	9.389	398339	450990	510874	1.132	0.78	0.883	0.18	-0.36	-0.18	0.993789	0.99988	0.999996	1	1	1
C17 H30 Cl N9 O	411.226	411.229	410.222	[M-H]-1	1.77	32854.1	37190.5	97162.1	1.132	0.338	0.383	0.18	-1.56	-1.39	1	0.031433	0.0474942	1	0.425961	0.445739
C3 H7 N2 P3 S	195.954	195.954	194.947	[M-H]-1	11.398	2.73069e+06	3.08945e+06	3.4075e+06	1.131	0.801	0.907	0.18	-0.32	-0.14	0.999897	0.461912	0.783091	1	1	1
		772.75	771.743	[M-H]-1	17.25	374392	423483	418188	1.131	0.895	1.013	0.18	-0.16	0.02	1	0.999977	1	1	1	1
C6 H11 O2 P3 S4	335.885	335.887	334.88	[M-H]-1	10.01	1.03435e+06	1.16758e+06	1.58641e+06	1.129	0.652	0.736	0.17	-0.62	-0.44	1	0.998828	0.996343	1	1	1
C4 H7 N	69.0579	69.0579	70.0652	[M+H]+1	6.879	3.13763e+07	3.53355e+07	3.34007e+07	1.126	0.939	1.058	0.17	-0.09	0.08	0.783992	1	0.84938	1	1	1
		730.534	731.541	[M+H]+1	2.063	2.62042e+07	2.95086e+07	2.30389e+07	1.126	1.137	1.281	0.17	0.19	0.36	0.999846	0.977742	0.794032	1	1	1
		529.821	530.828	[M+H]+1	17.067	981549	1.10443e+06	1.19616e+06	1.125	0.821	0.923	0.17	-0.29	-0.12	1	0.996119	0.986653	1	1	1
C7 H6 Cl N P2	200.966	200.965	201.973	[M+H]+1	12.521	388993	437352	444317	1.124	0.875	0.984	0.17	-0.19	-0.02	0.583012	0.999995	0.805133	1	1	1
C43 H81 O13 P	836.541	836.539	837.546	[M+H]+1	1.661	315481	354668	201463	1.124	1.566	1.76	0.17	0.65	0.82	1	0.424896	0.324579	1	1	1
C43 H82 Br N9	803.588	803.588	802.58	[M-H]-1	2.169	277219	311610	203548	1.124	1.362	1.531	0.17	0.45	0.61	0.999998	0.939262	0.809994	1	1	1
C6 H11 N O3 S	177.046	177.046	176.039	[M-H]-1	3.7	881243	990011	752337	1.123	1.171	1.316	0.17	0.23	0.4	0.650789	0.433541	0.0119025	1	1	0.141994
C2 H Cl2 O15 P3 S	459.763	459.763	458.756	[M-H]-1	17.801	228921	257167	176086	1.123	1.3	1.46	0.17	0.38	0.55	0.99969	0.954684	0.999668	1	1	1
		641.787	640.78	[M-H]-1	17.392	69221.8	77749.5	79535.1	1.123	0.87	0.978	0.17	-0.2	-0.03	0.742526	0.580225	1	1	1	1
C39 H82 N4 S3	702.57	702.567	703.575	[M+H]+1	3.366	2.51398e+06	2.82328e+06	3.0788e+06	1.123	0.817	0.917	0.17	-0.29	-0.12	0.834883	0.160514	0.933193	1	1	1
C38 H83 N5 O7 P2	783.577	783.577	784.584	[M+H]+1	3.39	2.53428e+06	2.84596e+06	5.00664e+06	1.123	0.506	0.568	0.17	-0.98	-0.81	0.996588	0.999985	0.999989	1	1	1
C42 H80 N8 O8 P2	886.557	886.557	885.55	[M-H]-1	2.247	94769.7	106215	84947.3	1.121	1.116	1.25	0.16	0.16	0.32	0.8782	0.96311	0.999999	1	1	1
C6 H14 N2	114.116	114.116	115.123	[M+H]+1	11.705	2210.62	2476.52	2373.83	1.12	0.931	1.043	0.16	-0.1	0.06	1	1	1	1	1	1
C45 H75 N7 O2	745.598	745.598	746.605	[M+H]+1	1.983	778908	872574	525860	1.12	1.481	1.659	0.16	0.57	0.73	1	0.951187	0.888188	1	1	1
C4 H3 N2 O15 P3 S5	571.735	571.735	570.728	[M-H]-1	17.55	101925	113991	111582	1.118	0.913	1.022	0.16	-0.13	0.03	0.99698	0.98794	1	1	1	1
C7 H2 Cl O8 P3 S3	437.781	437.781	436.774	[M-H]-1	17.787	199837	223490	155772	1.118	1.283	1.435	0.16	0.36	0.52	0.995596	0.835608	0.338692	1	1	1
C5 H14 N O6 P	215.056	215.056	214.049	[M-H]-1	8.82	6.06559e+06	6.7826e+06	6.15631e+06	1.118	0.985	1.102	0.16	-0.02	0.14	0.305808	0.999213	0.703404	1	1	1
C15 H21 N5 O13 P2	541.061	541.061	540.054	[M-H]-1	8.37	206829	231206	215613	1.118	0.959	1.072	0.16	-0.06	0.1	0.998738	0.999893	1	1	1	1
C40 H79 N9 O6 P2	843.563	843.563	842.555	[M-H]-1	2.085	719932	803584	660891	1.116	1.089	1.216	0.16	0.12	0.28	0.918114	0.998383	0.999694	1	1	1
H3 O4 P	97.9769	97.9769	96.9696	[M-H]-1	9.995	4.44825e+07	4.96458e+07	6.00777e+07	1.116	0.74	0.826	0.16	-0.43	-0.28	0.999997	0.350052	0.554758	1	1	1
C5 H4 O13 P2	333.913	333.911	334.918	[M+H]+1	10.15	858078	957354	1.18673e+06	1.116	0.723	0.807	0.16	-0.47	-0.31	1	0.997782	0.989253	1	1	1
C10 H9 O6 P3 S3	413.877	413.877	414.884	[M+H]+1	10.023	3.05671e+06	3.41005e+06	4.20221e+06	1.116	0.727	0.811	0.16	-0.46	-0.3	1	0.988674	0.98862	1	1	1
C35 H75 N10 O8 P	794.551	794.551	793.544	[M-H]-1	2.169	4.55981e+06	5.08515e+06	1.526e+06	1.115	2.988	3.332	0.16	1.58	1.74	1	0.994567	0.97298	1	1	1
C58 H73 N2 O2 P	860.541	860.541	859.534	[M-H]-1	1.671	207101	230669	307657	1.114	0.673	0.75	0.16	-0.57	-0.42	1	0.165068	0.211767	1	1	1
C9 H13 N O3	183.09	183.09	184.097	[M+H]+1	4.764	477221	531327	447633	1.113	1.066	1.187	0.15	0.09	0.25	0.999265	0.970925	0.699046	1	1	1
C20 H22 O6	358.142	358.141	357.134	[M-H]-1	6.272	197622	220005	179795	1.113	1.099	1.224	0.15	0.14	0.29	0.937408	0.771337	0.131644	1	1	0.978889
C5 H8 O3	116.047	116.047	115.04	[M-H]-1	3.15	1.63796e+06	1.82337e+06	1.46743e+06	1.113	1.116	1.243	0.15	0.16	0.31	1	0.999882	0.997811	1	1	1
C44 H80 N P3	715.55	715.551	716.559	[M+H]+1	3.391	1.37677e+06	1.5314e+06	1.73928e+06	1.112	0.792	0.88	0.15	-0.34	-0.18	0.999894	0.956684	0.999256	1	1	1
		701.556	702.562	[M+H]+1	1.773	505659	562344	444841	1.112	1.137	1.264	0.15	0.18	0.34	1	1	1	1	1	1
C38 H83 N9 O5 P2	807.599	807.599	806.592	[M-H]-1	3.185	4.09863e+06	4.55751e+06	3.16591e+06	1.112	1.295	1.44	0.15	0.37	0.53	1	0.954846	0.925835	1	1	1
C8 H5 O5 P3 S2	337.879	337.882	336.875	[M-H]-1	10.595	1.034e+06	1.14958e+06	1.30927e+06	1.112	0.79	0.878	0.15	-0.34	-0.19	1	0.993086	0.985043	1	1	1
C12 H16 N8 O3 S	352.107	352.109	353.117	[M+H]+1	4.839	22874	25416.7	35931.1	1.111	0.637	0.707	0.15	-0.65	-0.5	0.999146	0.733908	0.98083	1	1	1
C2 H4 N2 O3 P2 S3	261.886	261.887	260.88	[M-H]-1	18.033	1.44407e+06	1.60444e+06	1.56145e+06	1.111	0.925	1.028	0.15	-0.11	0.04	0.997376	0.999993	0.999987	1	1	1
C18 H22 N6 O2 S	386.152	386.154	385.147	[M-H]-1	8.751	99622	110621	91772	1.11	1.086	1.205	0.15	0.12	0.27	0.999518	0.999998	0.988427	1	1	1
C35 H79 N5 O10 P2	791.53	791.531	790.524	[M-H]-1	2.058	9.10882e+06	1.01059e+07	3.18722e+06	1.109	2.858	3.171	0.15	1.51	1.66	1	0.8558	0.764463	1	1	1
C12 H15 N3 P2	263.074	263.075	262.067	[M-H]-1	4.751	110646	122756	117181	1.109	0.944	1.048	0.15	-0.08	0.07	1	1	1	1	1	1
C34 H73 N9 O6 P2	765.516	765.516	764.508	[M-H]-1	2.07	1.351e+06	1.4981e+06	1.76756e+06	1.109	0.764	0.848	0.15	-0.39	-0.24	0.934564	0.0289799	0.336462	1	0.39949	1
C5 H7 N O3	129.043	129.043	128.035	[M-H]-1	10.455	621744	689140	699917	1.108	0.888	0.985	0.15	-0.17	-0.02	0.999985	0.63886	0.869569	1	1	1
C15 H26 N O12 P	443.119	443.119	442.111	[M-H]-1	5.175	12491.1	13841	13192.8	1.108	0.947	1.049	0.15	-0.08	0.07	1	0.99998	0.999995	1	1	1
C6 H10 O5	162.053	162.053	161.046	[M-H]-1	9.986	633761	702080	284133	1.108	2.231	2.471	0.15	1.16	1.31	0.996778	2.97926e-06	6.40186e-07	1	0.000550661	3.95008e-05
C5 H4 O13 P2	333.913	333.91	334.918	[M+H]+1	10.599	841015	931654	1.1478e+06	1.108	0.733	0.812	0.15	-0.45	-0.3	0.970087	0.385841	0.960887	1	1	1
C H2 N2 O18 S5	489.791	489.79	488.782	[M-H]-1	17.546	132931	147093	172002	1.107	0.773	0.855	0.15	-0.37	-0.23	0.969104	0.618236	0.997434	1	1	1
		820.617	821.624	[M+H]+1	3.389	1.87549e+06	2.0747e+06	1.09065e+06	1.106	1.72	1.902	0.15	0.78	0.93	0.999252	0.572558	0.218569	1	1	1
C8 H8 O2	136.052	136.052	135.045	[M-H]-1	5.08	226362	250394	142106	1.106	1.593	1.762	0.15	0.67	0.82	0.889617	0.00243455	0.000103131	1	0.0630373	0.0026222
C43 H83 N9 O2 P2	819.615	819.614	820.621	[M+H]+1	2.431	162434	179659	111544	1.106	1.456	1.611	0.15	0.54	0.69	0.999997	0.834172	0.638834	1	1	1
C13 H26 N4 O S4	382.099	382.097	383.104	[M+H]+1	9.971	88675.6	98041.5	26566.7	1.106	3.338	3.69	0.14	1.74	1.88	0.999491	0.218725	0.0648528	1	1	0.568197
C8 H6 O4	166.027	148.016	149.023	[M+H]+1	1.692	2.30878e+06	2.5515e+06	2.0835e+06	1.105	1.108	1.225	0.14	0.15	0.29	0.976469	0.165424	0.0178643	1	1	0.196237
C5 H9 N O2	115.063	115.063	116.071	[M+H]+1	6.878	3.42308e+08	3.78102e+08	3.53432e+08	1.105	0.969	1.07	0.14	-0.05	0.1	0.804344	1	0.751897	1	1	1
C8 H2 Cl P3 S	257.878	257.877	258.884	[M+H]+1	18.104	177253	195715	235754	1.104	0.752	0.83	0.14	-0.41	-0.27	0.821847	0.925455	1	1	1	1
C9 H18 N5 O11 P3 S2	528.966	528.965	527.958	[M-H]-1	10.258	1.69361e+06	1.86995e+06	2.1174e+06	1.104	0.8	0.883	0.14	-0.32	-0.18	0.999039	0.687955	0.971764	1	1	1
C H4 N2 O17 P2 S3	473.815	473.816	472.808	[M-H]-1	17.502	190828	210685	197800	1.104	0.965	1.065	0.14	-0.05	0.09	0.726306	0.978322	0.999215	1	1	1
		694.769	693.762	[M-H]-1	17.365	62274.2	68594.1	81366	1.101	0.765	0.843	0.14	-0.39	-0.25	0.534165	0.0912895	0.977121	1	0.936828	1
		786.596	787.603	[M+H]+1	3.389	2.61577e+07	2.88058e+07	1.60835e+07	1.101	1.626	1.791	0.14	0.7	0.84	0.966949	0.296086	0.0329326	1	1	0.328194
C6 H Cl O15 P2 S3	505.764	505.764	504.756	[M-H]-1	17.573	108523	119472	165014	1.101	0.658	0.724	0.14	-0.6	-0.47	1	0.345512	0.498949	1	1	1
		198.815	197.808	[M-H]-1	8.082	389737	428894	343776	1.1	1.134	1.248	0.14	0.18	0.32	0.950958	1	0.975017	1	1	1
C9 H14 N4 O3	226.107	226.107	227.114	[M+H]+1	8.657	21953.4	24146.6	12530.4	1.1	1.752	1.927	0.14	0.81	0.95	0.9999	0.00761039	0.024299	1	0.143234	0.254394
C26 H56 N9 O16 P3	843.306	843.305	842.297	[M-H]-1	8.923	5781.14	6340.63	6610.96	1.097	0.874	0.959	0.13	-0.19	-0.06	0.995697	0.992748	1	1	1	1
C7 H13 N O7	223.069	223.069	222.062	[M-H]-1	9.986	659182	722101	448168	1.095	1.471	1.611	0.13	0.56	0.69	0.998444	0.161824	0.036955	1	1	0.356045
C9 H11 Cl N7 O6 P S	410.992	410.994	409.987	[M-H]-1	8.005	103347	113157	126296	1.095	0.818	0.896	0.13	-0.29	-0.16	0.99987	0.272907	0.573772	1	1	1
C35 H77 N9 O S2	703.569	703.571	704.578	[M+H]+1	2.142	2.41952e+06	2.64684e+06	2.19396e+06	1.094	1.103	1.206	0.13	0.14	0.27	0.999996	0.84339	0.641169	1	1	1
		902.571	903.578	[M+H]+1	1.669	2.30757e+06	2.52372e+06	1.82264e+06	1.094	1.266	1.385	0.13	0.34	0.47	1	0.926855	0.963957	1	1	1
C12 H24 N10 O14 S	564.119	564.121	563.113	[M-H]-1	10.412	76910.1	84077.6	47567.1	1.093	1.617	1.768	0.13	0.69	0.82	0.99996	0.00884842	0.00306813	1	0.16135	0.0458638
C2 H5 O14 P S	315.914	315.913	314.905	[M-H]-1	9.991	5.52018e+06	6.02906e+06	6.05898e+06	1.092	0.911	0.995	0.13	-0.13	-0.01	1	0.999615	0.999988	1	1	1
C42 H83 N5 O7 P2	831.577	831.577	832.584	[M+H]+1	1.872	1.66904e+06	1.82233e+06	175690	1.092	9.5	10.372	0.13	3.25	3.37	0.933432	0.0648266	0.00381637	1	0.734818	0.0553373
C13 H29 N	199.23	199.23	200.237	[M+H]+1	3.777	56585.1	61757.5	63972.5	1.091	0.885	0.965	0.13	-0.18	-0.05	0.999946	0.99999	1	1	1	1
H4 O7 P2	177.943	177.943	176.936	[M-H]-1	10.581	2.42683e+06	2.64737e+06	3.14586e+06	1.091	0.771	0.842	0.13	-0.37	-0.25	0.999999	0.761866	0.899669	1	1	1
C10 H6 O2 P2 S3	315.901	315.9	314.893	[M-H]-1	10.118	1.62561e+06	1.77317e+06	2.00767e+06	1.091	0.81	0.883	0.13	-0.3	-0.18	0.999721	0.997319	1	1	1	1
C5 H9 N O4	147.053	147.053	146.046	[M-H]-1	6.272	4.84967e+06	5.28966e+06	4.6168e+06	1.091	1.05	1.146	0.13	0.07	0.2	0.941353	0.913588	0.236735	1	1	1
C10 H9 N O	159.068	159.068	160.076	[M+H]+1	11.578	93987.3	102513	94966.5	1.091	0.99	1.079	0.13	-0.01	0.11	0.999936	0.999917	1	1	1	1
C42 H76 N5 O7 P	793.548	793.547	792.54	[M-H]-1	2.151	3.28122e+06	3.57813e+06	3.35812e+06	1.09	0.977	1.066	0.12	-0.03	0.09	0.356864	1	0.435257	1	1	1
		710.062	711.069	[M+H]+1	8.067	671836	732597	985518	1.09	0.682	0.743	0.12	-0.55	-0.43	0.990663	0.530706	0.971771	1	1	1
C46 H71 N7 O2	753.567	753.567	754.574	[M+H]+1	3.385	404577	440463	271831	1.089	1.488	1.62	0.12	0.57	0.7	0.999962	0.777333	0.958001	1	1	1
		533.823	534.83	[M+H]+1	10.014	132907	144593	269992	1.088	0.492	0.536	0.12	-1.02	-0.9	1	0.999995	0.999631	1	1	1
C6 H9 N4 O11 P3 S4	533.836	533.836	532.829	[M-H]-1	10.024	597658	649675	760558	1.087	0.786	0.854	0.12	-0.35	-0.23	1	0.99991	0.999776	1	1	1
		674.773	673.766	[M-H]-1	17.389	83942.2	91204.9	86858.3	1.087	0.966	1.05	0.12	-0.05	0.07	0.959149	0.968973	1	1	1	1
C35 H79 N9 O2 P2	719.583	719.582	720.589	[M+H]+1	3.34	1.34003e+06	1.45208e+06	630743	1.084	2.125	2.302	0.12	1.09	1.2	0.997575	0.818696	0.99723	1	1	1
C45 H74 N O2 P S	723.518	723.52	722.513	[M-H]-1	1.953	492839	533660	506954	1.083	0.972	1.053	0.11	-0.04	0.07	0.989065	1	0.976164	1	1	1
		657.767	658.775	[M+H]+1	17.253	226710	245214	294023	1.082	0.771	0.834	0.11	-0.38	-0.26	0.99988	0.998939	1	1	1	1
C16 H22 O4	278.152	278.152	279.159	[M+H]+1	1.694	465871	503437	288213	1.081	1.616	1.747	0.11	0.69	0.8	1	0.00178308	0.00119313	1	0.0517095	0.0208187
C4 H5 O10 P3 S5	465.77	465.771	464.764	[M-H]-1	17.604	395977	427677	667583	1.08	0.593	0.641	0.11	-0.75	-0.64	1	0.99007	0.994694	1	1	1
C42 H87 N5 O7 P2	835.608	835.608	836.615	[M+H]+1	3.391	1.43172e+06	1.54579e+06	538495	1.08	2.659	2.871	0.11	1.41	1.52	1	0.667388	0.819274	1	1	1
C40 H77 O10 P	748.525	748.526	747.518	[M-H]-1	1.643	995981	1.07531e+06	839871	1.08	1.186	1.28	0.11	0.25	0.36	0.999299	0.850338	0.457572	1	1	1
H2 O3 P	80.9742	79.9664	78.9591	[M-H]-1	9.996	6.93639e+07	7.48577e+07	8.60948e+07	1.079	0.806	0.869	0.11	-0.31	-0.2	0.99999	0.468263	0.717411	1	1	1
C2 H3 O6 P3 S2	279.858	279.859	278.852	[M-H]-1	17.755	484809	522833	460588	1.078	1.053	1.135	0.11	0.07	0.18	0.999998	1	0.999751	1	1	1
C6 H10 O5	162.053	162.053	161.046	[M-H]-1	8.674	941091	1.01483e+06	887374	1.078	1.061	1.144	0.11	0.08	0.19	0.999173	0.386507	0.122478	1	1	0.929807
C8 H8 Cl O P	186	186.001	184.994	[M-H]-1	9.66	142606	153592	136374	1.077	1.046	1.126	0.11	0.06	0.17	0.991695	1	0.996867	1	1	1
C7 H17 O P3	210.049	210.049	211.056	[M+H]+1	9.064	288925	311089	339721	1.077	0.85	0.916	0.11	-0.23	-0.13	1	0.999977	1	1	1	1
C4 H Cl O8 P2 S2	337.828	337.825	336.817	[M-H]-1	17.771	651994	701891	545092	1.077	1.196	1.288	0.11	0.26	0.36	0.977767	0.00339121	0.000303112	1	0.0774371	0.00636975
C38 H81 N5 O7 P2	781.561	781.561	782.568	[M+H]+1	2.429	1.30993e+07	1.40986e+07	1.13831e+07	1.076	1.151	1.239	0.11	0.2	0.31	1	0.964456	0.950151	1	1	1
C11 H19 N2 O12 P	402.068	402.068	401.06	[M-H]-1	10.429	5.21804e+06	5.61598e+06	4.28886e+06	1.076	1.217	1.309	0.11	0.28	0.39	1	0.104481	0.0677199	1	1	0.586232
		784.581	785.588	[M+H]+1	2.357	1.34296e+07	1.4442e+07	1.00428e+07	1.075	1.337	1.438	0.1	0.42	0.52	1	0.659979	0.547766	1	1	1
C4 H3 Cl O18 P2	435.848	435.85	436.857	[M+H]+1	11.178	88426.2	95040.3	142395	1.075	0.621	0.667	0.1	-0.69	-0.58	0.999998	0.849933	0.669304	1	1	1
C16 H35 N5 O8 P2 S5	647.056	647.056	646.048	[M-H]-1	8.595	53217.5	57192.5	40271.5	1.075	1.321	1.42	0.1	0.4	0.51	0.993637	0.0667737	0.0096721	1	0.750557	0.119868
C19 H16 N4 O S	348.104	348.102	349.11	[M+H]+1	8.337	188902	202960	277946	1.074	0.68	0.73	0.1	-0.56	-0.45	0.999994	0.958737	0.996854	1	1	1
H4 O7 P2	177.943	177.943	176.936	[M-H]-1	9.995	1.07662e+07	1.15576e+07	1.48345e+07	1.074	0.726	0.779	0.1	-0.46	-0.36	1	0.917052	0.955779	1	1	1
H Br	79.9262	79.9262	78.9189	[M-H]-1	8.106	125523	134730	176654	1.073	0.711	0.763	0.1	-0.49	-0.39	1	0.254074	0.188853	1	1	1
C15 H29 N4 O3 P S	376.17	376.167	375.16	[M-H]-1	4.937	220386	236411	209244	1.073	1.053	1.13	0.1	0.07	0.18	0.999981	1	0.999663	1	1	1
C42 H82 N8 O8 P2	888.573	888.573	889.58	[M+H]+1	1.742	71573.5	76760	57421.4	1.072	1.246	1.337	0.1	0.32	0.42	1	0.999998	0.999985	1	1	1
C4 H10 Cl N	107.05	107.05	108.057	[M+H]+1	11.71	2627.88	2813.64	2821.9	1.071	0.931	0.997	0.1	-0.1	0	1	1	1	1	1	1
C10 H25 N2 O11 P	380.12	380.123	379.116	[M-H]-1	9.062	198843	212878	173996	1.071	1.143	1.223	0.1	0.19	0.29	0.999454	0.999418	0.932281	1	1	1
C7 H15 Cl N O P S	227.03	227.028	228.035	[M+H]+1	9.66	134469	143942	171229	1.07	0.785	0.841	0.1	-0.35	-0.25	0.99882	0.177853	0.524272	1	1	1
C5 H11 N5 S2	205.046	205.047	228.035	[M+Na]+1	9.658	134469	143942	171229	1.07	0.785	0.841	0.1	-0.35	-0.25	0.998848	0.180615	0.528263	1	1	1
C H2 N2 O16 P2 S3	455.804	455.805	494.768	[M+K]+1	17.525	105208	112569	143130	1.07	0.735	0.786	0.1	-0.44	-0.35	0.999285	0.51569	0.891483	1	1	1
C H N6 O9 P3 S5	493.762	493.761	494.768	[M+H]+1	17.529	105208	112569	143130	1.07	0.735	0.786	0.1	-0.44	-0.35	0.9995	0.535257	0.892173	1	1	1
C26 H37 N9 O17 P2	809.178	809.179	808.171	[M-H]-1	8.392	103849	111045	87220.1	1.069	1.191	1.273	0.1	0.25	0.35	0.999933	0.455219	0.211958	1	1	1
C30 H48 O	424.371	424.371	425.378	[M+H]+1	1.67	28168.4	30114.8	33110.2	1.069	0.851	0.91	0.1	-0.23	-0.14	0.999998	0.999211	0.999996	1	1	1
C37 H78 N5 P3	685.547	685.549	686.556	[M+H]+1	1.673	30320.7	32415.9	35640.1	1.069	0.851	0.91	0.1	-0.23	-0.14	1	0.999991	1	1	1	1
C6 H10 N3 P S	187.033	187.033	186.026	[M-H]-1	9.064	306983	327883	349800	1.068	0.878	0.937	0.1	-0.19	-0.09	0.99716	0.945788	0.999974	1	1	1
C36 H77 N9 O3 P2	745.562	745.562	746.569	[M+H]+1	3.377	1.76565e+06	1.88506e+06	1.36728e+06	1.068	1.291	1.379	0.09	0.37	0.46	0.983066	0.988191	0.563817	1	1	1
C6 H12 O6	180.063	180.063	179.056	[M-H]-1	9.986	6.90052e+06	7.36673e+06	3.72758e+06	1.068	1.851	1.976	0.09	0.89	0.98	0.993646	0.000641946	8.99944e-05	1	0.0229832	0.00230959
C16 H25 N O2 P2 S	357.108	357.109	356.102	[M-H]-1	9.658	150473	160618	139312	1.067	1.08	1.153	0.09	0.11	0.21	0.999997	0.999995	0.998884	1	1	1
		497.719	496.712	[M-H]-1	17.785	373654	398828	296733	1.067	1.259	1.344	0.09	0.33	0.43	0.989704	0.00515994	0.000595479	1	0.110843	0.0114364
		93.9353	92.928	[M-H]-1	8.021	733758	783006	917294	1.067	0.8	0.854	0.09	-0.32	-0.23	0.999952	0.913499	0.994461	1	1	1
		744.586	745.593	[M+H]+1	2.335	3.35281e+06	3.57677e+06	2.08429e+06	1.067	1.609	1.716	0.09	0.69	0.78	0.983008	0.996615	0.663155	1	1	1
C H3 Cl N8 P2 S5	383.825	383.825	382.818	[M-H]-1	18.017	432343	460942	385731	1.066	1.121	1.195	0.09	0.16	0.26	0.999972	1	0.999984	1	1	1
C29 H47 N8 O8 P S	698.298	698.299	697.292	[M-H]-1	1.651	367247	391271	278309	1.065	1.32	1.406	0.09	0.4	0.49	0.736842	0.900019	0.999998	1	1	1
C3 H N2 O8 P3 S2	349.839	349.841	350.848	[M+H]+1	17.549	174634	186054	196681	1.065	0.888	0.946	0.09	-0.17	-0.08	0.755403	0.970626	0.99979	1	1	1
		199.887	200.894	[M+H]+1	17.987	632322	673502	650397	1.065	0.972	1.036	0.09	-0.04	0.05	1	1	0.999977	1	1	1
C42 H83 N10 O5 P	838.629	838.628	839.636	[M+H]+1	3.265	821407	874341	389631	1.064	2.108	2.244	0.09	1.08	1.17	1	0.214956	0.213217	1	1	1
C18 H34 N2 O10	438.221	438.221	437.214	[M-H]-1	4.765	1.13902e+06	1.21162e+06	965977	1.064	1.179	1.254	0.09	0.24	0.33	1	0.099787	0.0673881	1	1	0.585106
C28 H41 N O4 S3	551.22	551.219	550.211	[M-H]-1	5.938	132872	141332	152240	1.064	0.873	0.928	0.09	-0.2	-0.11	1	0.796622	0.753144	1	1	1
C3 H N8 O3 P3 S5	449.799	449.797	448.79	[M-H]-1	18.007	230559	245058	203716	1.063	1.132	1.203	0.09	0.18	0.27	0.999923	0.999999	1	1	1	1
C5 H N4 O P3 S3	321.853	321.851	320.843	[M-H]-1	17.775	466512	495422	424747	1.062	1.098	1.166	0.09	0.14	0.22	1	0.960437	0.924634	1	1	1
C3 H Cl O6 P2 S2	293.838	293.835	292.828	[M-H]-1	17.783	917909	974733	758106	1.062	1.211	1.286	0.09	0.28	0.36	0.995122	0.000761207	0.000113759	1	0.0256686	0.00281967
C41 H85 N5 O12 P2	901.567	901.567	902.574	[M+H]+1	1.677	2.30757e+06	2.44951e+06	1.78416e+06	1.062	1.293	1.373	0.09	0.37	0.46	0.999819	0.999994	0.991031	1	1	1
C9 H15 N4 O9 P	354.058	354.056	353.049	[M-H]-1	1.948	149592	158727	274890	1.061	0.544	0.577	0.09	-0.88	-0.79	1	0.214171	0.300871	1	1	1
		782.564	783.571	[M+H]+1	3.395	1.84346e+06	1.956e+06	5.00664e+06	1.061	0.368	0.391	0.09	-1.44	-1.36	0.999932	0.999849	1	1	1	1
C2 H7 O10 P3 S4	411.813	411.815	412.823	[M+H]+1	17.51	202182	214405	225047	1.06	0.898	0.953	0.08	-0.15	-0.07	0.998902	0.659967	0.966169	1	1	1
C52 H82 N5 O4 P S	903.583	903.582	904.59	[M+H]+1	1.729	2.31001e+06	2.44951e+06	1.78416e+06	1.06	1.295	1.373	0.08	0.37	0.46	1	0.969948	0.994855	1	1	1
		744.549	745.557	[M+H]+1	2.291	1.59993e+06	1.69633e+06	1.19016e+06	1.06	1.344	1.425	0.08	0.43	0.51	1	0.917909	0.965003	1	1	1
C20 H4 N6 O3	376.034	376.038	375.031	[M-H]-1	3.665	154527	163782	322763	1.06	0.479	0.507	0.08	-1.06	-0.98	1	0.433848	0.305671	1	1	1
C4 H3 O7 P3 S5	415.77	415.773	414.766	[M-H]-1	17.78	535501	567428	438590	1.06	1.221	1.294	0.08	0.29	0.37	1	0.817112	0.685101	1	1	1
C6 H12 N2 O6 S2	272.014	272.011	271.004	[M-H]-1	8.63	2.81485e+06	2.98216e+06	2.7618e+06	1.059	1.019	1.08	0.08	0.03	0.11	0.907136	0.999504	0.561173	1	1	1
C24 H42 N7 O16 P S5	875.103	875.103	874.096	[M-H]-1	8.601	6540.81	6927.93	6821.93	1.059	0.959	1.016	0.08	-0.06	0.02	0.636593	0.999759	0.92809	1	1	1
C6 H10 O3	130.063	130.063	129.056	[M-H]-1	2.296	9.7772e+06	1.03535e+07	1.08277e+07	1.059	0.903	0.956	0.08	-0.15	-0.06	1	0.999575	0.999986	1	1	1
C46 H84 N P3	743.582	743.583	744.59	[M+H]+1	2.431	3.76147e+06	3.98124e+06	3.00377e+06	1.058	1.252	1.325	0.08	0.32	0.41	0.999996	0.677425	0.870742	1	1	1
C4 H O17 P3 S2	477.787	477.787	478.794	[M+H]+1	17.525	141901	150129	172757	1.058	0.821	0.869	0.08	-0.28	-0.2	0.999593	0.801664	0.987011	1	1	1
		635.785	636.793	[M+H]+1	17.096	610864	645995	709962	1.058	0.86	0.91	0.08	-0.22	-0.14	0.999945	0.999995	0.995477	1	1	1
C14 H2 N4	226.028	226.027	227.034	[M+H]+1	9.196	142100	150264	168566	1.057	0.843	0.891	0.08	-0.25	-0.17	1	0.99881	0.993865	1	1	1
C3 H4 N8 O	168.051	168.051	167.044	[M-H]-1	8.396	1.51473e+06	1.5995e+06	1.36203e+06	1.056	1.112	1.174	0.08	0.15	0.23	0.986848	0.943387	1	1	1	1
C3 H O14 P3 S4	481.746	481.745	480.738	[M-H]-1	17.7	609953	643948	554705	1.056	1.1	1.161	0.08	0.14	0.22	0.999998	1	1	1	1	1
C15 H20 N2 O3 S	308.119	308.119	307.112	[M-H]-1	4.863	13900.4	14672.9	14116.6	1.056	0.985	1.039	0.08	-0.02	0.06	1	0.999894	0.999802	1	1	1
C32 H75 N9 O2 P2 S	711.524	711.521	712.528	[M+H]+1	1.761	19703.8	20774.5	20031.4	1.054	0.984	1.037	0.08	-0.02	0.05	0.999659	0.99789	1	1	1	1
C23 H36 N3 O3 P3 S	527.169	527.173	526.165	[M-H]-1	2.276	4972.99	5242.76	5087.05	1.054	0.978	1.031	0.08	-0.03	0.04	0.999985	0.999996	1	1	1	1
C9 H26 N8 O4 S	342.18	342.179	341.172	[M-H]-1	7.189	9110.22	9603.2	9817.32	1.054	0.928	0.978	0.08	-0.11	-0.03	1	0.999987	1	1	1	1
C4 H F9 O3 S	299.95	299.95	298.943	[M-H]-1	1.77	682585	719440	847755	1.054	0.805	0.849	0.08	-0.31	-0.24	1	0.999988	0.999736	1	1	1
C10 H21 N6 O P S2	336.096	336.097	335.089	[M-H]-1	6.274	128209	135111	107797	1.054	1.189	1.253	0.08	0.25	0.33	0.996413	0.581258	0.170759	1	1	1
C9 H21 N O3	191.152	191.152	192.159	[M+H]+1	2.275	444521	468377	597564	1.054	0.744	0.784	0.08	-0.43	-0.35	1	0.999968	0.99959	1	1	1
		369.747	370.754	[M+H]+1	17.784	163473	172191	110340	1.053	1.482	1.561	0.07	0.57	0.64	1	0.000615587	0.000564338	1	0.022315	0.0109105
C8 H15 N O4	189.1	189.1	188.093	[M-H]-1	3.405	615898	648703	437902	1.053	1.406	1.481	0.07	0.49	0.57	0.993704	0.341047	0.0679711	1	1	0.586655
C24 H38 O4	390.277	390.277	391.285	[M+H]+1	2.251	746579	786234	1.25438e+06	1.053	0.595	0.627	0.07	-0.75	-0.67	1	0.996648	0.99949	1	1	1
C14 H33 N9 O7 P2 S2	565.142	565.144	564.137	[M-H]-1	3.675	69633.5	73288.5	138253	1.052	0.504	0.53	0.07	-0.99	-0.92	1	0.584875	0.561477	1	1	1
C2 H4 N2 O11 P2	293.929	293.931	292.923	[M-H]-1	10.004	6.51353e+06	6.852e+06	1.08071e+07	1.052	0.603	0.634	0.07	-0.73	-0.66	1	0.893457	0.87288	1	1	1
C11 H33 N8 O P S3	420.168	420.166	421.174	[M+H]+1	17.763	450571	473730	402689	1.051	1.119	1.176	0.07	0.16	0.23	0.99534	0.447087	0.107212	1	1	0.851819
C44 H82 N O2 P S	719.58	719.582	720.589	[M+H]+1	4.33	864751	909064	416003	1.051	2.079	2.185	0.07	1.06	1.13	1	0.930997	0.971562	1	1	1
C2 H3 O5 P S4	265.86	265.858	266.866	[M+H]+1	17.558	1.30606e+06	1.37285e+06	1.48023e+06	1.051	0.882	0.927	0.07	-0.18	-0.11	0.922713	0.241587	0.937059	1	1	1
C5 H14 N8 O P2 S	296.049	296.05	295.043	[M-H]-1	8.262	12062.6	12671.1	12581	1.05	0.959	1.007	0.07	-0.06	0.01	1	1	1	1	1	1
C26 H52 N O7 P	521.348	521.348	522.355	[M+H]+1	1.989	964635	1.01189e+06	775311	1.049	1.244	1.305	0.07	0.32	0.38	1	0.955943	0.904117	1	1	1
C4 H7 N O3	117.043	117.043	116.035	[M-H]-1	6.272	258683	270873	250340	1.047	1.033	1.082	0.07	0.05	0.11	1	0.924893	0.956678	1	1	1
C7 H2 N3 O7 P	270.963	270.966	269.958	[M-H]-1	17.182	324248	339428	436900	1.047	0.742	0.777	0.07	-0.43	-0.36	1	0.965913	0.965661	1	1	1
		818.601	819.608	[M+H]+1	3.383	1.88345e+06	1.96921e+06	898712	1.046	2.096	2.191	0.06	1.07	1.13	1	0.25386	0.239593	1	1	1
		195.954	194.947	[M-H]-1	10.009	2.14874e+07	2.24404e+07	2.77017e+07	1.044	0.776	0.81	0.06	-0.37	-0.3	0.999991	0.943415	0.995055	1	1	1
C6 H7 O3 P S	189.985	189.985	190.993	[M+H]+1	9.665	800067	835440	854889	1.044	0.936	0.977	0.06	-0.1	-0.03	0.998675	0.851145	0.997413	1	1	1
		361.805	360.798	[M-H]-1	17.777	391505	408727	325429	1.044	1.203	1.256	0.06	0.27	0.33	0.99978	0.86418	0.531262	1	1	1
C10 H11 N O3	193.074	193.074	192.067	[M-H]-1	2.447	11031.6	11512.2	11511.2	1.044	0.958	1	0.06	-0.06	0	1	0.930584	0.973117	1	1	1
C3 H4 Cl O6 P3 S3	359.807	359.807	358.799	[M-H]-1	17.8	1.36606e+06	1.42495e+06	1.22097e+06	1.043	1.119	1.167	0.06	0.16	0.22	0.99999	0.18456	0.0863979	1	1	0.719982
C9 H3 O14 P3 S4	555.762	555.761	554.754	[M-H]-1	17.53	107216	111765	117819	1.042	0.91	0.949	0.06	-0.14	-0.08	0.999712	0.987322	0.999991	1	1	1
C7 H O4 P3 S2	305.853	305.851	306.858	[M+H]+1	18.076	427827	445750	507681	1.042	0.843	0.878	0.06	-0.25	-0.19	1	0.952089	0.92909	1	1	1
		792.535	791.528	[M-H]-1	2.13	9.65981e+06	1.00638e+07	4.80389e+06	1.042	2.011	2.095	0.06	1.01	1.07	1	0.992621	0.99839	1	1	1
C10 H20 N6 O7 S	368.111	368.113	367.105	[M-H]-1	8.336	301869	314454	364991	1.042	0.827	0.862	0.06	-0.27	-0.22	0.996859	0.944137	0.999976	1	1	1
C22 H21 Cl N7 O11 P	625.073	625.073	626.08	[M+H]+1	8.6	50794.6	52877	34336.6	1.041	1.479	1.54	0.06	0.56	0.62	0.997211	0.448877	0.120574	1	1	0.920173
C6 H N4 O9 P3 S3	461.812	461.813	462.82	[M+H]+1	17.446	273329	284304	304336	1.04	0.898	0.934	0.06	-0.16	-0.1	0.99995	0.936609	0.997172	1	1	1
C6 H2 O15 P2 S2	439.831	439.831	462.82	[M+Na]+1	17.451	273329	284304	304336	1.04	0.898	0.934	0.06	-0.16	-0.1	0.99995	0.936609	0.997172	1	1	1
C10 H16 N5 O14 P3	522.991	522.991	521.983	[M-H]-1	12.365	375950	390860	571924	1.04	0.657	0.683	0.06	-0.61	-0.55	0.999956	0.938226	0.724983	1	1	1
C8 H11 N3 O3	197.08	197.08	198.087	[M+H]+1	4.875	18576.2	19308.5	21272.8	1.039	0.873	0.908	0.06	-0.2	-0.14	0.999947	0.964611	0.99923	1	1	1
C2 H6 O4 S2	157.971	157.971	156.963	[M-H]-1	5.643	8528.62	8857.6	8686.68	1.039	0.982	1.02	0.05	-0.03	0.03	1	0.999993	1	1	1	1
C5 H6 O3	114.032	114.032	113.024	[M-H]-1	8.291	478085	496431	486378	1.038	0.983	1.021	0.05	-0.02	0.03	0.999998	0.999829	1	1	1	1
C6 H10 N3 O4 P	219.041	219.04	218.033	[M-H]-1	8.075	503149	522138	705339	1.038	0.713	0.74	0.05	-0.49	-0.43	1	0.560839	0.54449	1	1	1
C8 H23 Cl N4 O17 P2	544.022	544.023	543.016	[M-H]-1	8.615	102474	106317	85091.8	1.038	1.204	1.249	0.05	0.27	0.32	1	0.995233	0.977662	1	1	1
C9 H10 Cl N2 P	212.027	212.028	211.021	[M-H]-1	9.039	188658	195724	250087	1.037	0.754	0.783	0.05	-0.41	-0.35	0.999985	0.172162	0.344046	1	1	1
C10 H21 N6 O P3	334.099	334.099	335.106	[M+H]+1	3.824	26556	27539.1	28872.1	1.037	0.92	0.954	0.05	-0.12	-0.07	1	0.999996	0.999996	1	1	1
C35 H69 N5 O9	703.51	703.515	704.522	[M+H]+1	1.758	1.45921e+06	1.5132e+06	1.63972e+06	1.037	0.89	0.923	0.05	-0.17	-0.12	1	1	1	1	1	1
H3 O4 P	97.9769	97.9771	96.9698	[M-H]-1	8.076	6.49469e+06	6.73487e+06	8.0509e+06	1.037	0.807	0.837	0.05	-0.31	-0.26	1	0.456929	0.583624	1	1	1
C2 H3 Cl2 O6 P3 S4	413.74	413.737	414.744	[M+H]+1	17.794	125184	129789	93144.3	1.037	1.344	1.393	0.05	0.43	0.48	0.999996	0.042006	0.0192308	1	0.537798	0.208874
C6 H16 N8 O7 S	344.086	344.083	343.076	[M-H]-1	8.988	227737	236066	190230	1.037	1.197	1.241	0.05	0.26	0.31	0.996165	0.712534	0.243159	1	1	1
C12 H4 Cl N P2	258.951	258.95	259.957	[M+H]+1	10.85	3.64711e+06	3.77894e+06	4.55141e+06	1.036	0.801	0.83	0.05	-0.32	-0.27	0.99506	0.577503	0.970641	1	1	1
		195.871	196.878	[M+H]+1	18.058	271842	281624	319780	1.036	0.85	0.881	0.05	-0.23	-0.18	1	0.997039	0.990138	1	1	1
C8 H17 N O4 S2	255.06	272.084	273.091	[M+H]+1	2.172	4.50238e+06	4.66374e+06	3.74313e+06	1.036	1.203	1.246	0.05	0.27	0.32	1	0.565039	0.408865	1	1	1
C44 H84 N O8 P	785.593	785.593	786.6	[M+H]+1	3.388	3.47448e+07	3.59857e+07	3.84116e+07	1.036	0.905	0.937	0.05	-0.14	-0.09	1	1	1	1	1	1
C6 H4 Br O2 P	217.913	217.914	216.906	[M-H]-1	11.255	91983.3	95216.7	102800	1.035	0.895	0.926	0.05	-0.16	-0.11	0.999866	0.987312	0.999974	1	1	1
C24 H34 N O8 P S	527.174	527.173	526.165	[M-H]-1	3.387	3774.17	3905.66	3992.93	1.035	0.945	0.978	0.05	-0.08	-0.03	1	0.999998	1	1	1	1
C38 H79 N5 O7 P2	779.545	779.544	780.551	[M+H]+1	2.301	2.7515e+06	2.84296e+06	2.93492e+06	1.033	0.938	0.969	0.05	-0.09	-0.05	0.999897	0.60329	0.890228	1	1	1
		806.565	807.572	[M+H]+1	2.037	6.15956e+06	6.36306e+06	4.9776e+06	1.033	1.237	1.278	0.05	0.31	0.35	0.525298	0.868388	0.999712	1	1	1
C22 H50 N6 O10 P2	620.306	620.303	621.31	[M+H]+1	1.665	126397	130552	100931	1.033	1.252	1.293	0.05	0.32	0.37	0.999993	0.999997	0.998558	1	1	1
C10 H20 N6 O3 S2	336.104	336.102	335.095	[M-H]-1	8.61	1.46218e+06	1.50904e+06	1.38122e+06	1.032	1.059	1.093	0.05	0.08	0.13	0.999996	1	0.999898	1	1	1
C5 H4 N4 O3	168.028	168.028	167.021	[M-H]-1	7.609	9143.52	9425.16	9637.76	1.031	0.949	0.978	0.04	-0.08	-0.03	1	1	1	1	1	1
		221.895	220.887	[M-H]-1	17.662	5.52111e+06	5.68721e+06	5.46832e+06	1.03	1.01	1.04	0.04	0.01	0.06	1	1	1	1	1	1
C9 H17 N O4	203.116	203.116	202.108	[M-H]-1	3.378	600915	617892	474672	1.028	1.266	1.302	0.04	0.34	0.38	1	0.442639	0.334041	1	1	1
C6 H11 O8 P	242.019	242.019	243.026	[M+H]+1	9.947	428900	440950	342238	1.028	1.253	1.288	0.04	0.33	0.37	0.999973	0.829	0.564593	1	1	1
C12 H23 O2 P	230.144	230.142	229.135	[M-H]-1	3.306	5347.77	5497.69	5426.97	1.028	0.985	1.013	0.04	-0.02	0.02	1	1	1	1	1	1
C3 H4 Cl O5 P3 S4	375.784	375.781	374.773	[M-H]-1	17.786	461980	474904	346328	1.028	1.334	1.371	0.04	0.42	0.46	0.997344	0.000835869	0.00014452	1	0.0275457	0.0034353
C21 H44 Cl N9 O12 S	681.252	681.252	680.245	[M-H]-1	8.101	140114	144008	137949	1.028	1.016	1.044	0.04	0.02	0.06	0.999031	0.999888	1	1	1	1
C34 H76 N4 O9 P2	746.509	746.51	745.503	[M-H]-1	1.635	223118	229228	244112	1.027	0.914	0.939	0.04	-0.13	-0.09	0.960066	0.67403	0.999416	1	1	1
C31 H68 N8 O12	744.496	744.495	743.487	[M-H]-1	1.63	223118	229228	244112	1.027	0.914	0.939	0.04	-0.13	-0.09	0.960396	0.675602	0.999423	1	1	1
C8 H14 N3 O7 P	295.057	295.057	294.05	[M-H]-1	9.311	15502	15911.2	19020.4	1.026	0.815	0.837	0.04	-0.3	-0.26	1	0.999891	0.999931	1	1	1
C8 H15 N2 O9 P	314.052	314.052	313.044	[M-H]-1	9.289	9385.97	9633.79	9182.21	1.026	1.022	1.049	0.04	0.03	0.07	1	0.997763	0.996916	1	1	1
C16 H21 N O8	355.127	355.124	354.117	[M-H]-1	7.032	56694.4	58184	49563.4	1.026	1.144	1.174	0.04	0.19	0.23	0.999769	0.981174	0.793691	1	1	1
C3 H10 N2 P2 S	168.004	168.003	166.996	[M-H]-1	9.66	504567	517824	515143	1.026	0.979	1.005	0.04	-0.03	0.01	1	0.999927	1	1	1	1
C38 H80 N4 O3 P2	702.571	702.567	703.575	[M+H]+1	2.175	5.33624e+06	5.47413e+06	5.59958e+06	1.026	0.953	0.978	0.04	-0.07	-0.03	1	0.997058	0.982595	1	1	1
		735.742	734.735	[M-H]-1	17.416	86513.3	88713.2	90082.6	1.025	0.96	0.985	0.04	-0.06	-0.02	0.998885	0.99947	1	1	1	1
C4 H10 Cl N	107.05	107.05	108.057	[M+H]+1	14.42	3664.84	3756.37	3690.26	1.025	0.993	1.018	0.04	-0.01	0.03	1	1	1	1	1	1
C6 H13 N6 O11 P	376.038	376.041	375.033	[M-H]-1	9.632	9377.69	9611.86	9957.3	1.025	0.942	0.965	0.04	-0.09	-0.05	0.996558	1	0.999769	1	1	1
C2 H2 Cl N2 O4 P3 S	277.864	277.861	276.854	[M-H]-1	17.736	2.41552e+06	2.47555e+06	2.30051e+06	1.025	1.05	1.076	0.04	0.07	0.11	1	0.999995	0.999895	1	1	1
		740.554	741.561	[M+H]+1	2.292	852552	872962	860290	1.024	0.991	1.015	0.03	-0.01	0.02	0.999911	1	0.999682	1	1	1
C18 H25 Cl N3 O2 P	381.137	381.138	380.131	[M-H]-1	6.554	11550.6	11826.8	11703.7	1.024	0.987	1.011	0.03	-0.02	0.02	0.999858	0.999989	0.990286	1	1	1
C10 H25 N2 O P S3	316.087	316.088	315.081	[M-H]-1	6.265	69867	71533.7	58265.8	1.024	1.199	1.228	0.03	0.26	0.3	1	0.579238	0.514333	1	1	1
C3 H7 N O2	89.0477	89.0477	90.055	[M+H]+1	8.193	1.83654e+07	1.88018e+07	1.70625e+07	1.024	1.076	1.102	0.03	0.11	0.14	0.996834	0.917414	0.472312	1	1	1
		237.868	236.861	[M-H]-1	17.752	3.98905e+06	4.08264e+06	3.48442e+06	1.023	1.145	1.172	0.03	0.2	0.23	1	0.00151786	0.00120445	1	0.0463348	0.0208187
		737.804	738.811	[M+H]+1	17.225	224152	229284	324788	1.023	0.69	0.706	0.03	-0.54	-0.5	1	0.999814	0.996419	1	1	1
C13 H23 N3 O4 P2 S	379.088	379.091	378.084	[M-H]-1	9.664	129109	132048	131964	1.023	0.978	1.001	0.03	-0.03	0	0.998026	1	0.998489	1	1	1
		597.675	596.668	[M-H]-1	17.794	119526	122211	105337	1.022	1.135	1.16	0.03	0.18	0.21	1	0.105918	0.149912	1	1	1
C10 H15 N5 O10 P2	427.029	427.029	426.022	[M-H]-1	9.237	2.60909e+06	2.66744e+06	2.72281e+06	1.022	0.958	0.98	0.03	-0.06	-0.03	0.401547	0.895288	0.994742	1	1	1
C10 H19 O4 P	234.102	234.1	233.093	[M-H]-1	2.204	6254.36	6393.27	6320.62	1.022	0.99	1.011	0.03	-0.02	0.02	1	1	1	1	1	1
C40 H41 P S2	616.239	616.239	615.232	[M-H]-1	2.206	4675.59	4779.44	4713.49	1.022	0.992	1.014	0.03	-0.01	0.02	1	1	1	1	1	1
C8 H19 Cl N4 S	238.102	238.103	237.096	[M-H]-1	3.378	56411.8	57630.6	41640.1	1.022	1.355	1.384	0.03	0.44	0.47	0.996868	0.359175	0.0860535	1	1	0.719179
C25 H43 N3 O3	433.33	433.332	434.339	[M+H]+1	2.023	174726	178445	141901	1.021	1.231	1.258	0.03	0.3	0.33	1	0.91743	0.801648	1	1	1
C17 H27 N3 O17 P2	607.082	607.081	608.089	[M+H]+1	9.339	2.25498e+07	2.30226e+07	4.01386e+07	1.021	0.562	0.574	0.03	-0.83	-0.8	0.999614	2.79614e-05	7.88875e-06	1	0.00261574	0.000336432
C8 H14 Cl N5 S	247.066	247.064	246.057	[M-H]-1	7.969	2.03944e+06	2.08198e+06	2.21996e+06	1.021	0.919	0.938	0.03	-0.12	-0.09	0.999992	0.733422	0.916499	1	1	1
C42 H88 N3 O3 P3 S	807.576	807.577	808.584	[M+H]+1	2.141	6.21111e+06	6.34055e+06	5.01147e+06	1.021	1.239	1.265	0.03	0.31	0.34	0.964985	1	0.884503	1	1	1
C8 H11 N O3	169.074	169.074	170.081	[M+H]+1	3.873	1.80857e+07	1.8459e+07	2.55271e+07	1.021	0.708	0.723	0.03	-0.5	-0.47	0.99994	0.431165	0.199869	1	1	1
C11 H16 N2 O8	304.091	286.08	285.073	[M-H]-1	10.435	1.82601e+06	1.86292e+06	1.20544e+06	1.02	1.515	1.545	0.03	0.6	0.63	1	2.3267e-08	1.95375e-08	1	1.0914e-05	2.26636e-06
		780.549	781.557	[M+H]+1	1.96	9.41657e+06	9.60686e+06	8.29311e+06	1.02	1.135	1.158	0.03	0.18	0.21	0.999563	0.99912	1	1	1	1
C9 H16 N7 O18 P S2	604.973	604.973	603.966	[M-H]-1	10.16	145522	148366	198222	1.02	0.734	0.748	0.03	-0.45	-0.42	0.952436	0.969037	0.361052	1	1	1
C5 H2 Cl O6 P3 S3	381.791	381.789	382.796	[M+H]+1	17.683	527433	537401	532274	1.019	0.991	1.01	0.03	-0.01	0.01	0.940597	0.923768	1	1	1	1
C8 H9 N3 O6	243.049	243.048	242.041	[M-H]-1	7.036	278688	283833	283857	1.018	0.982	1	0.03	-0.03	0	1	1	1	1	1	1
C22 H51 N3 O5 P2	499.33	499.329	498.321	[M-H]-1	1.639	262978	267822	244490	1.018	1.076	1.095	0.03	0.11	0.13	0.99999	0.999965	0.99517	1	1	1
C H3 N2 O2 P3 S	199.913	199.913	198.905	[M-H]-1	17.735	1.84094e+06	1.87464e+06	1.57423e+06	1.018	1.169	1.191	0.03	0.23	0.25	1	0.00664046	0.00745359	1	0.132809	0.0956434
C4 H7 O P3 S	195.943	195.944	194.937	[M-H]-1	11.223	856965	872400	1.34642e+06	1.018	0.636	0.648	0.03	-0.65	-0.63	1	0.316847	0.394989	1	1	1
C16 H35 N	241.277	241.277	242.284	[M+H]+1	2.377	80392.3	81792.9	156142	1.017	0.515	0.524	0.02	-0.96	-0.93	0.999848	1	0.999991	1	1	1
C5 H13 O7 P	216.04	216.04	215.033	[M-H]-1	8.073	2.30475e+07	2.34444e+07	3.19522e+07	1.017	0.721	0.734	0.02	-0.47	-0.45	1	0.322475	0.316361	1	1	1
		501.831	524.82	[M+Na]+1	17.44	92657.5	94245	108758	1.017	0.852	0.867	0.02	-0.23	-0.21	1	0.488688	0.48549	1	1	1
C7 H3 Cl N2 O5	229.973	229.972	228.965	[M-H]-1	7.957	107955	109764	135952	1.017	0.794	0.807	0.02	-0.33	-0.31	0.990881	0.995168	1	1	1	1
C18 H33 N6 O4 P S	460.202	460.203	459.196	[M-H]-1	4.762	76881.8	78115.6	65029.9	1.016	1.182	1.201	0.02	0.24	0.26	1	0.952131	0.933218	1	1	1
C12 H18 N4 O5 S	330.1	330.101	329.094	[M-H]-1	2.204	6740.2	6838.73	6761.01	1.015	0.997	1.011	0.02	0	0.02	1	1	1	1	1	1
C14 H18 N2 O	230.142	230.142	229.135	[M-H]-1	2.2	6563.53	6659.48	6583.8	1.015	0.997	1.011	0.02	0	0.02	1	1	1	1	1	1
C43 H83 O13 P	838.557	838.555	839.562	[M+H]+1	1.673	231899	234836	167960	1.013	1.381	1.398	0.02	0.47	0.48	1	0.893692	0.876703	1	1	1
		130.654	131.661	[M+H]+1	8.142	97324.3	98544.6	107695	1.013	0.904	0.915	0.02	-0.15	-0.13	1	0.849299	0.703809	1	1	1
C10 H12 N10 O7	384.089	384.091	383.084	[M-H]-1	8.886	145534	147315	173487	1.012	0.839	0.849	0.02	-0.25	-0.24	0.998642	0.919857	0.999645	1	1	1
C41 H85 N5 O10 P2	869.577	869.578	868.571	[M-H]-1	2.094	504071	510215	333289	1.012	1.512	1.531	0.02	0.6	0.61	1	0.018175	0.0224445	1	0.277408	0.23943
C6 H15 N3 O7	241.091	241.093	240.085	[M-H]-1	4.755	560526	567237	555452	1.012	1.009	1.021	0.02	0.01	0.03	0.999998	1	1	1	1	1
		808.58	809.588	[M+H]+1	1.765	440641	445745	209664	1.012	2.102	2.126	0.02	1.07	1.09	1	0.984657	0.987821	1	1	1
C17 H19 O14 P3 S	571.971	571.971	570.964	[M-H]-1	10.235	412799	417490	644941	1.011	0.64	0.647	0.02	-0.64	-0.63	1	0.953922	0.934546	1	1	1
		781.768	782.775	[M+H]+1	17.215	157308	159067	401160	1.011	0.392	0.397	0.02	-1.35	-1.33	1	0.937365	0.831149	1	1	1
C8 H10 Cl N6 O15 P	495.963	495.963	496.971	[M+H]+1	9.997	393020	397307	293188	1.011	1.341	1.355	0.02	0.42	0.44	1	0.972071	0.930814	1	1	1
		239.867	238.859	[M-H]-1	17.79	835964	844935	725563	1.011	1.152	1.165	0.02	0.2	0.22	1	0.028873	0.0229597	1	0.39949	0.243004
		172.486	173.493	[M+H]+1	1.746	201146	203232	164050	1.01	1.226	1.239	0.01	0.29	0.31	0.998457	0.986412	1	1	1	1
C4 H5 O P3	161.955	161.957	160.949	[M-H]-1	17.724	9.84476e+06	9.94625e+06	8.89171e+06	1.01	1.107	1.119	0.01	0.15	0.16	0.999752	0.0178556	0.00482439	1	0.274707	0.0666225
C15 H36 N2 O P2	322.23	322.227	321.22	[M-H]-1	1.787	11917.5	12039.3	12192.1	1.01	0.977	0.987	0.01	-0.03	-0.02	0.875688	0.878907	1	1	1	1
C14 H16 O15	424.049	424.05	423.042	[M-H]-1	10.439	142763	144117	85282.3	1.009	1.674	1.69	0.01	0.74	0.76	0.999992	4.78009e-06	1.04357e-05	1	0.000815428	0.000404113
C9 H24 N8 O8 S4	500.06	500.059	523.048	[M+Na]+1	8.595	264368	266810	235719	1.009	1.122	1.132	0.01	0.17	0.18	1	0.593946	0.594508	1	1	1
C9 H15 N4 O9 P	354.058	354.056	353.049	[M-H]-1	3.66	5.21126e+06	5.25458e+06	8.46502e+06	1.008	0.616	0.621	0.01	-0.7	-0.69	1	0.495061	0.389031	1	1	1
C21 H30 N4 O S2	418.186	418.187	417.18	[M-H]-1	7.979	200296	201820	223405	1.008	0.897	0.903	0.01	-0.16	-0.15	1	0.999999	0.999995	1	1	1
C H Cl O10 P2 S4	397.762	397.763	398.77	[M+H]+1	17.747	387585	390485	318414	1.007	1.217	1.226	0.01	0.28	0.29	1	0.00523982	0.0062185	1	0.111731	0.0823455
C6 H13 N7 O10 S	375.044	375.044	398.033	[M+Na]+1	8.57	349791	351813	304651	1.006	1.148	1.155	0.01	0.2	0.21	1	0.69396	0.717261	1	1	1
C9 H18 N7 O P3 S2	397.023	397.026	398.034	[M+H]+1	8.581	349791	351813	304651	1.006	1.148	1.155	0.01	0.2	0.21	1	0.69396	0.717261	1	1	1
C15 H18 N2 O2 S	290.109	290.109	289.102	[M-H]-1	4.484	10768.1	10826.5	11025.1	1.005	0.977	0.982	0.01	-0.03	-0.03	0.999997	1	0.999751	1	1	1
C9 H17 N O5	219.111	219.111	220.118	[M+H]+1	4.759	6.14837e+07	6.17941e+07	6.04864e+07	1.005	1.016	1.022	0.01	0.02	0.03	0.99997	0.961916	0.998713	1	1	1
C9 H9 N O3	179.058	179.058	178.051	[M-H]-1	3.42	5410.15	5432.35	5553.74	1.004	0.974	0.978	0.01	-0.04	-0.03	0.999999	0.999999	1	1	1	1
C7 H5 N O4 P2	228.969	228.968	227.961	[M-H]-1	5.945	109875	110297	117881	1.004	0.932	0.936	0.01	-0.1	-0.1	0.99998	0.999856	0.987937	1	1	1
C4 H14 N P3	169.034	169.035	168.028	[M-H]-1	6.268	151035	151568	137797	1.004	1.096	1.1	0.01	0.13	0.14	0.999026	0.778783	0.989472	1	1	1
		543.745	544.752	[M+H]+1	17.723	150036	150562	142508	1.004	1.053	1.057	0.01	0.07	0.08	1	0.999561	0.997123	1	1	1
C10 H14 N5 O7 P	347.063	347.063	346.056	[M-H]-1	8.314	533121	534933	525810	1.003	1.014	1.017	0	0.02	0.02	1	1	1	1	1	1
C11 H19 Cl3 O P2	333.998	333.999	332.992	[M-H]-1	9.658	7640.07	7665.68	12240.7	1.003	0.624	0.626	0	-0.68	-0.68	0.995675	0.199065	0.649152	1	1	1
C11 H16 N2 O8	304.091	304.091	303.083	[M-H]-1	10.429	6.93438e+06	6.94731e+06	4.84718e+06	1.002	1.431	1.433	0	0.52	0.52	0.999911	2.63442e-08	1.15782e-08	1	1.0914e-05	1.67884e-06
C15 H20 N2 O3 S	308.119	308.119	309.127	[M+H]+1	3.304	11147.4	11165.7	7100.66	1.002	1.57	1.572	0	0.65	0.65	1	0.317449	0.451833	1	1	1
C34 H71 N9 O5 S	717.53	717.53	718.537	[M+H]+1	3.399	83491.8	83546.4	90912.4	1.001	0.918	0.919	0	-0.12	-0.12	0.998439	0.99945	1	1	1	1
C4 H16 N4 O7 P2	294.049	294.05	293.042	[M-H]-1	8.844	138056	137988	158861	1	0.869	0.869	0	-0.2	-0.2	1	0.999332	0.999766	1	1	1
C25 H24 N2 O17	624.107	624.108	625.115	[M+H]+1	9.336	3.03946e+06	3.03794e+06	4.61548e+06	1	0.659	0.658	0	-0.6	-0.6	0.999872	0.00274736	0.000813272	1	0.0692813	0.0150222
C9 H19 N O3 S	221.109	221.109	222.116	[M+H]+1	4.324	120849	120667	77255.5	0.998	1.564	1.562	0	0.65	0.64	1	1	1	1	1	1
C6 H11 N4 O3 P S	250.029	250.029	249.022	[M-H]-1	8.596	1.1032e+06	1.10026e+06	943277	0.997	1.17	1.166	0	0.23	0.22	0.999742	0.00946898	0.00251491	1	0.168467	0.0387938
C36 H79 N9 O6 P2	795.563	795.562	794.554	[M-H]-1	3.187	995387	992661	680891	0.997	1.462	1.458	0	0.55	0.54	1	0.332712	0.222161	1	1	1
C3 H N2 O10 P S4	383.825	383.825	382.818	[M-H]-1	17.572	468138	466748	474115	0.997	0.987	0.984	0	-0.02	-0.02	0.986238	0.999746	0.999987	1	1	1
C44 H86 N O8 P	787.609	787.61	788.617	[M+H]+1	9.333	243665	242871	232723	0.997	1.047	1.044	0	0.07	0.06	0.999999	0.999999	1	1	1	1
C H3 O14 P3 S3	427.79	427.789	428.796	[M+H]+1	17.548	155470	154903	173302	0.996	0.897	0.894	-0.01	-0.16	-0.16	0.843877	0.999969	0.579727	1	1	1
C16 H29 Cl N3 P	329.179	329.176	328.168	[M-H]-1	8.009	308700	307528	344220	0.996	0.897	0.893	-0.01	-0.16	-0.16	1	0.997192	0.996508	1	1	1
C42 H80 N O8 P	757.562	757.562	758.569	[M+H]+1	1.754	3.94698e+06	3.93022e+06	2.89442e+06	0.996	1.364	1.358	-0.01	0.45	0.44	0.850948	0.474672	0.999496	1	1	1
		231.834	232.842	[M+H]+1	17.768	403128	401295	319020	0.995	1.264	1.258	-0.01	0.34	0.33	1	0.00730365	0.0043907	1	0.143096	0.0618108
		885.545	884.538	[M-H]-1	1.668	2.62114e+06	2.60921e+06	2.12421e+06	0.995	1.234	1.228	-0.01	0.3	0.3	0.999992	0.966044	0.839565	1	1	1
C9 H25 N2 O2 P3 S	318.085	318.086	317.079	[M-H]-1	5.976	632069	628459	731179	0.994	0.864	0.86	-0.01	-0.21	-0.22	1	0.694489	0.698419	1	1	1
C27 H59 N P2	459.412	459.408	460.415	[M+H]+1	1.679	25734	25581.6	30248.6	0.994	0.851	0.846	-0.01	-0.23	-0.24	1	0.988974	0.962312	1	1	1
C6 H14 N2	114.116	114.116	115.123	[M+H]+1	17.756	4358.07	4329.95	4366.52	0.994	0.998	0.992	-0.01	0	-0.01	1	0.999638	0.997137	1	1	1
C4 H6 O2	86.0368	86.0367	87.044	[M+H]+1	8.703	50021.6	49695.5	129289	0.993	0.387	0.384	-0.01	-1.37	-1.38	1	6.70073e-05	0.00010568	1	0.00511371	0.002642
		93.9224	94.9296	[M+H]+1	17.724	2.9667e+06	2.94697e+06	2.48263e+06	0.993	1.195	1.187	-0.01	0.26	0.25	0.999995	0.0270052	0.0586875	1	0.382025	0.527457
C9 H17 N O4	203.116	203.116	202.108	[M-H]-1	2.303	855735	849864	650836	0.993	1.315	1.306	-0.01	0.39	0.38	1	0.387444	0.535835	1	1	1
C19 H14 N2 O4	334.095	334.099	335.106	[M+H]+1	4.481	33268.9	33025.1	33991.6	0.993	0.979	0.972	-0.01	-0.03	-0.04	1	1	1	1	1	1
C21 H27 N7 O14 P2	663.109	663.109	664.116	[M+H]+1	8.422	4.49424e+06	4.45529e+06	4.02873e+06	0.991	1.116	1.106	-0.01	0.16	0.15	0.999986	0.939025	0.995273	1	1	1
C2 H7 N O3 S	125.015	125.015	124.007	[M-H]-1	8.579	3.42905e+07	3.39761e+07	3.20637e+07	0.991	1.069	1.06	-0.01	0.1	0.08	0.999995	0.105643	0.0503949	1	1	0.466918
C42 H74 N5 O4 P	743.548	743.546	744.553	[M+H]+1	3.39	1.90292e+06	1.88506e+06	1.36728e+06	0.991	1.392	1.379	-0.01	0.48	0.46	0.948135	0.258291	0.0225331	1	1	0.23943
C36 H79 N5 O14	805.562	805.561	806.569	[M+H]+1	1.957	2.07822e+06	2.05858e+06	4.47204e+06	0.991	0.465	0.46	-0.01	-1.11	-1.12	1	0.999068	0.999983	1	1	1
C47 H97 N6 O P	792.746	792.746	791.739	[M-H]-1	17.009	156862	155218	127467	0.99	1.231	1.218	-0.02	0.3	0.28	0.99999	1	1	1	1	1
C31 H73 N9 O9	715.553	715.551	716.558	[M+H]+1	2.431	533668	527899	732720	0.989	0.728	0.72	-0.02	-0.46	-0.47	1	0.896291	0.954898	1	1	1
C39 H71 N7 O P2	715.52	715.515	714.508	[M-H]-1	2.059	556137	550111	446368	0.989	1.246	1.232	-0.02	0.32	0.3	0.999888	0.789335	0.973539	1	1	1
C2 H4 N2 O3 P2 S3	261.886	261.887	260.88	[M-H]-1	17.578	1.2367e+06	1.22251e+06	1.18329e+06	0.989	1.045	1.033	-0.02	0.06	0.05	0.999778	1	0.999999	1	1	1
C5 H10 N6 O6 S2	314.01	314.013	313.005	[M-H]-1	9.656	41450.9	40943	44370.9	0.988	0.934	0.923	-0.02	-0.1	-0.12	0.999995	0.996473	0.958002	1	1	1
C10 H15 N5 O10 P2	427.029	427.03	426.022	[M-H]-1	10.218	1.60326e+06	1.58309e+06	1.77269e+06	0.987	0.904	0.893	-0.02	-0.14	-0.16	0.999988	0.972659	0.998913	1	1	1
		217.853	218.86	[M+H]+1	18.11	149192	147263	178959	0.987	0.834	0.823	-0.02	-0.26	-0.28	1	0.998036	0.998784	1	1	1
C6 H2 Cl2 O2	175.943	175.945	174.937	[M-H]-1	11.228	160852	158734	264049	0.987	0.609	0.601	-0.02	-0.72	-0.73	0.999992	0.708989	0.466962	1	1	1
C42 H72 N7 O P S	753.526	753.528	754.535	[M+H]+1	2.324	2.7243e+06	2.6852e+06	2.89536e+06	0.986	0.941	0.927	-0.02	-0.09	-0.11	0.999859	0.67143	0.933536	1	1	1
C27 H42 O	382.324	382.323	383.331	[M+H]+1	1.732	36181.8	35628.2	37060.8	0.985	0.976	0.961	-0.02	-0.03	-0.06	0.947781	0.999359	0.999772	1	1	1
C8 H9 N O2	151.063	151.063	152.071	[M+H]+1	3.876	2.98422e+06	2.93719e+06	4.08824e+06	0.984	0.73	0.718	-0.02	-0.45	-0.48	0.98963	0.547225	0.120525	1	1	0.920173
H4 N O3 P	96.9929	96.993	95.9857	[M-H]-1	17.716	440551	433503	379635	0.984	1.16	1.142	-0.02	0.21	0.19	0.999982	0.168186	0.342968	1	1	1
C58 H78 O5 S	886.557	886.556	887.563	[M+H]+1	1.675	244486	240557	150969	0.984	1.619	1.593	-0.02	0.7	0.67	1	0.982087	0.986966	1	1	1
		764.539	765.546	[M+H]+1	1.639	797195	783921	576346	0.983	1.383	1.36	-0.02	0.47	0.44	1	0.229659	0.250414	1	1	1
C H2 N2 O P2	119.964	119.965	118.958	[M-H]-1	17.727	1.41878e+06	1.39514e+06	1.29987e+06	0.983	1.091	1.073	-0.02	0.13	0.1	0.995996	0.0316495	0.170055	1	0.4269	1
		392.847	391.84	[M-H]-1	17.508	105328	103558	111520	0.983	0.944	0.929	-0.02	-0.08	-0.11	1	0.996566	0.979076	1	1	1
C21 H38 O3	338.282	338.282	339.29	[M+H]+1	1.647	227875	223960	135067	0.983	1.687	1.658	-0.02	0.75	0.73	1	0.34416	0.337242	1	1	1
C32 H63 N O3	509.481	509.481	510.488	[M+H]+1	1.714	281586	276349	271081	0.981	1.039	1.019	-0.03	0.05	0.03	1	0.999993	1	1	1	1
		313.78	314.787	[M+H]+1	17.775	817041	801387	599508	0.981	1.363	1.337	-0.03	0.45	0.42	1	0.000261448	0.000453691	1	0.0114879	0.00888989
C9 H15 N O4	201.1	201.1	202.107	[M+H]+1	4.755	1.63315e+06	1.60171e+06	1.54371e+06	0.981	1.058	1.038	-0.03	0.08	0.05	0.999998	0.999574	0.999999	1	1	1
C10 H17 N3 O6 S	307.084	307.084	308.091	[M+H]+1	9.289	5.29991e+06	5.1954e+06	8.25318e+06	0.98	0.642	0.63	-0.03	-0.64	-0.67	1	0.0170365	0.0103075	1	0.265623	0.126125
C14 H2 Cl N3 O3 P2	356.926	356.927	357.934	[M+H]+1	10.106	1.73054e+06	1.6958e+06	2.36427e+06	0.98	0.732	0.717	-0.03	-0.45	-0.48	1	0.976404	0.925895	1	1	1
		117.967	116.96	[M-H]-1	17.722	2.00447e+07	1.96419e+07	1.82505e+07	0.98	1.098	1.076	-0.03	0.14	0.11	0.999999	0.0792322	0.142515	1	0.847872	1
C4 H5 N3 O6	191.018	191.017	190.01	[M-H]-1	5.979	524887	514217	613091	0.98	0.856	0.839	-0.03	-0.22	-0.25	1	0.999995	0.999985	1	1	1
C43 H75 Cl N6 O4	774.554	774.553	773.545	[M-H]-1	2.158	2.02385e+06	1.98263e+06	2.0885e+06	0.98	0.969	0.949	-0.03	-0.05	-0.08	1	1	1	1	1	1
		257.272	258.279	[M+H]+1	2.1	16389.9	16055.8	17818.3	0.98	0.92	0.901	-0.03	-0.12	-0.15	1	1	1	1	1	1
C5 H13 N O	103.1	103.1	104.107	[M+H]+1	9.475	5.50264e+06	5.38849e+06	4.18373e+06	0.979	1.315	1.288	-0.03	0.4	0.37	0.999717	0.389164	0.145301	1	1	1
C7 H15 Cl2 N5 O7	351.035	351.038	350.031	[M-H]-1	8.028	424051	414917	468819	0.978	0.905	0.885	-0.03	-0.14	-0.18	1	0.45456	0.569375	1	1	1
C19 H33 N5 O7 P2 S	537.158	537.16	538.167	[M+H]+1	10.442	252177	246738	150549	0.978	1.675	1.639	-0.03	0.74	0.71	0.999988	0.370764	0.191772	1	1	1
C H2 O4 P2 S5	299.803	299.804	300.812	[M+H]+1	17.729	634278	620571	540193	0.978	1.174	1.149	-0.03	0.23	0.2	0.997979	0.0108363	0.0567926	1	0.189308	0.516296
C21 H47 N6 O P S	462.327	462.324	463.332	[M+H]+1	1.709	42958.5	42029.6	63300.5	0.978	0.679	0.664	-0.03	-0.56	-0.59	1	1	1	1	1	1
		703.571	704.578	[M+H]+1	3.263	1.06349e+06	1.03924e+06	1.03461e+06	0.977	1.028	1.004	-0.03	0.04	0.01	0.987689	0.999988	0.901068	1	1	1
C11 H22 N2 O9	326.133	326.133	325.125	[M-H]-1	8.387	3.44494e+06	3.36608e+06	3.71779e+06	0.977	0.927	0.905	-0.03	-0.11	-0.14	1	0.999875	0.996717	1	1	1
		675.649	676.656	[M+H]+1	17.772	26947.7	26312.5	9658.37	0.976	2.79	2.724	-0.03	1.48	1.45	0.999778	0.00184527	0.00679831	1	0.0529016	0.0884085
C2 H2 Cl O4 P3	217.885	217.885	218.892	[M+H]+1	18.043	381021	372036	376196	0.976	1.013	0.989	-0.03	0.02	-0.02	0.999964	1	0.999959	1	1	1
C3 H2 Cl N2 O P S2	211.903	211.905	212.912	[M+H]+1	18.038	195545	190896	166760	0.976	1.173	1.145	-0.03	0.23	0.2	0.993404	0.998259	1	1	1	1
C6 H7 N8 O11 P	397.997	397.999	396.992	[M-H]-1	10.015	207867	202891	106271	0.976	1.956	1.909	-0.03	0.97	0.93	1	0.000218875	0.00030217	1	0.0104795	0.00636975
C17 H36 N6 O18 S5	772.069	772.069	773.077	[M+H]+1	8.588	95181.3	92882.3	65796	0.976	1.447	1.412	-0.04	0.53	0.5	0.999984	0.0407961	0.0965331	1	0.528163	0.777628
C4 H9 N O4 S	167.025	167.025	166.018	[M-H]-1	5.025	2.89849e+06	2.82817e+06	2.82852e+06	0.976	1.025	1	-0.04	0.04	0	0.998099	1	0.996163	1	1	1
C43 H85 O10 P	792.588	792.584	793.592	[M+H]+1	3.389	4.43527e+06	4.32729e+06	2.51053e+06	0.976	1.767	1.724	-0.04	0.82	0.79	1	0.437017	0.569947	1	1	1
C H N4 O P3 S5	337.797	337.799	338.806	[M+H]+1	17.689	1.02751e+06	1.00223e+06	982312	0.975	1.046	1.02	-0.04	0.06	0.03	1	1	1	1	1	1
		353.773	354.78	[M+H]+1	17.753	611006	595875	510272	0.975	1.197	1.168	-0.04	0.26	0.22	0.999921	0.00247688	0.00781937	1	0.063566	0.0990226
C35 H75 N9 O7 S	765.551	765.552	766.559	[M+H]+1	1.643	804027	783921	655224	0.975	1.227	1.196	-0.04	0.3	0.26	1	0.683372	0.737641	1	1	1
C40 H85 N5 O7 P2	809.592	809.593	810.6	[M+H]+1	3.323	3.67293e+06	3.58032e+06	2.904e+06	0.975	1.265	1.233	-0.04	0.34	0.3	1	1	1	1	1	1
		345.831	344.824	[M-H]-1	17.675	145177	141502	174075	0.975	0.834	0.813	-0.04	-0.26	-0.3	0.996927	0.99541	1	1	1	1
C2 H7 N O2 S	109.02	109.02	110.027	[M+H]+1	8.479	961927	937428	1.04851e+06	0.975	0.917	0.894	-0.04	-0.12	-0.16	0.99981	0.999777	1	1	1	1
C8 H4 N2 O3 S	207.994	207.996	206.989	[M-H]-1	9.663	270686	263718	277233	0.974	0.976	0.951	-0.04	-0.03	-0.07	1	0.99104	0.968751	1	1	1
C4 H2 N4 O P2 S5	343.831	343.833	342.825	[M-H]-1	17.996	878477	855837	876096	0.974	1.003	0.977	-0.04	0	-0.03	1	1	1	1	1	1
C40 H76 N8 O8 P2	858.526	858.526	857.519	[M-H]-1	1.669	207101	201736	307657	0.974	0.673	0.656	-0.04	-0.57	-0.61	0.999999	0.0188171	0.0360987	1	0.282534	0.351296
C44 H68 N8 O4	772.536	772.537	771.53	[M-H]-1	2.049	2.01059e+06	1.95728e+06	2.07804e+06	0.973	0.968	0.942	-0.04	-0.05	-0.09	1	0.999999	1	1	1	1
C5 H9 N O3	131.058	131.058	130.051	[M-H]-1	8.965	933871	908885	805468	0.973	1.159	1.128	-0.04	0.21	0.17	0.992888	0.0765248	0.380101	1	0.828067	1
C5 H4 N4 O2	152.033	152.033	151.026	[M-H]-1	6.777	14854.3	14455.1	14537.5	0.973	1.022	0.994	-0.04	0.03	-0.01	0.760482	0.860649	1	1	1	1
C36 H77 N10 O5 P	760.582	760.581	761.588	[M+H]+1	3.332	4.75811e+07	4.62723e+07	3.25682e+07	0.972	1.461	1.421	-0.04	0.55	0.51	1	0.903686	0.884434	1	1	1
C42 H90 N3 O3 P3 S	809.592	809.592	810.599	[M+H]+1	2.162	7.45502e+06	7.24586e+06	2.3882e+06	0.972	3.122	3.034	-0.04	1.64	1.6	0.999638	0.997244	0.894442	1	1	1
C36 H69 N2 O P	576.515	576.511	577.519	[M+H]+1	1.646	141043	136893	79644.1	0.971	1.771	1.719	-0.04	0.82	0.78	0.977108	0.00716203	0.0743579	1	0.141292	0.634229
		808.581	809.588	[M+H]+1	2.427	586872	568709	526835	0.969	1.114	1.079	-0.05	0.16	0.11	1	0.999998	0.999966	1	1	1
C45 H83 N10 O3 P3	904.586	904.586	905.594	[M+H]+1	1.739	1.28358e+06	1.24361e+06	943819	0.969	1.36	1.318	-0.05	0.44	0.4	0.951712	0.933792	1	1	1	1
		175.868	176.875	[M+H]+1	17.757	1.03283e+07	9.99874e+06	8.26661e+06	0.968	1.249	1.21	-0.05	0.32	0.27	0.983651	0.000203515	0.00201283	1	0.0103543	0.0321767
		435.718	436.726	[M+H]+1	17.753	138987	134375	103125	0.967	1.348	1.303	-0.05	0.43	0.38	0.999832	0.0176566	0.0583776	1	0.273819	0.527457
		83.9039	84.9112	[M+H]+1	17.407	18637.1	18015.1	14767.2	0.967	1.262	1.22	-0.05	0.34	0.29	0.999973	0.99962	0.979175	1	1	1
		419.745	420.752	[M+H]+1	17.752	307770	297329	282148	0.966	1.091	1.054	-0.05	0.13	0.08	1	0.999975	1	1	1	1
C4 H5 N3 O6	191.018	191.017	192.024	[M+H]+1	9.024	676061	653110	761771	0.966	0.887	0.857	-0.05	-0.17	-0.22	1	0.874881	0.913334	1	1	1
C18 H32 O16	504.169	504.167	503.16	[M-H]-1	8.007	257814	249021	275879	0.966	0.935	0.903	-0.05	-0.1	-0.15	0.999113	0.998281	0.884707	1	1	1
C14 H7 N2 O17 P3 S2	631.84	631.84	632.847	[M+H]+1	17.094	453925	437857	671905	0.965	0.676	0.652	-0.05	-0.57	-0.62	0.999567	0.345075	0.721448	1	1	1
C14 H36 Cl2 N8 O10 P2	608.141	608.141	607.134	[M-H]-1	8.034	196738	189768	206434	0.965	0.953	0.919	-0.05	-0.07	-0.12	0.999995	1	1	1	1	1
C3 H N7 O	151.024	151.025	150.017	[M-H]-1	5.95	1.21165e+06	1.16854e+06	1.39912e+06	0.964	0.866	0.835	-0.05	-0.21	-0.26	0.999425	0.502506	0.186747	1	1	1
C13 H29 N10 O4 P S	452.183	452.18	453.188	[M+H]+1	4.756	1.40049e+06	1.35012e+06	1.34381e+06	0.964	1.042	1.005	-0.05	0.06	0.01	0.999086	0.999947	1	1	1	1
C8 H20 N O6 P	257.103	257.103	258.11	[M+H]+1	8.057	6.59956e+08	6.3608e+08	7.25102e+08	0.964	0.91	0.877	-0.05	-0.14	-0.19	0.959213	0.999969	0.786001	1	1	1
C2 H2 Cl O3 P3 S3	297.807	297.806	298.814	[M+H]+1	17.724	2.42674e+06	2.33847e+06	2.01556e+06	0.964	1.204	1.16	-0.05	0.27	0.21	0.999007	0.00842813	0.0389149	1	0.155784	0.371227
		159.894	160.901	[M+H]+1	17.665	1.59551e+07	1.53648e+07	1.54499e+07	0.963	1.033	0.994	-0.05	0.05	-0.01	1	1	1	1	1	1
C30 H71 N9 O10	717.532	717.531	718.538	[M+H]+1	2.135	1.71461e+06	1.65115e+06	1.30536e+06	0.963	1.314	1.265	-0.05	0.39	0.34	1	0.793583	0.90036	1	1	1
C7 H12 N2 O4	188.08	188.08	187.072	[M-H]-1	6.128	361263	347828	320609	0.963	1.127	1.085	-0.05	0.17	0.12	0.999999	0.928354	0.986912	1	1	1
C3 H2 N2 O3 P2	175.954	175.954	174.947	[M-H]-1	10.549	1.6479e+06	1.58644e+06	1.77951e+06	0.963	0.926	0.892	-0.05	-0.11	-0.17	0.999997	0.998797	0.979807	1	1	1
C9 H17 N S	171.108	171.109	210.072	[M+K]+1	8.444	474936	457203	561721	0.963	0.846	0.814	-0.05	-0.24	-0.3	1	0.998231	0.997942	1	1	1
C7 H18 N P3	209.065	209.065	210.072	[M+H]+1	8.432	474936	457203	561721	0.963	0.846	0.814	-0.05	-0.24	-0.3	1	0.998261	0.997977	1	1	1
C8 H13 N O4	187.084	187.084	210.072	[M+Na]+1	8.451	474936	457203	561721	0.963	0.846	0.814	-0.05	-0.24	-0.3	1	0.999709	0.999658	1	1	1
C38 H76 Cl N7 O2 S2	761.519	761.521	762.528	[M+H]+1	1.693	235810	226976	242482	0.963	0.972	0.936	-0.06	-0.04	-0.1	1	0.999942	0.999988	1	1	1
C9 H22 N O9 P	319.103	319.103	318.096	[M-H]-1	8.061	6.49632e+06	6.2518e+06	5.92198e+06	0.962	1.097	1.056	-0.06	0.13	0.08	0.999851	0.948693	0.999135	1	1	1
C18 H30 N2 O11 P2	512.132	512.132	511.125	[M-H]-1	8.832	83796.2	80626.4	73925.2	0.962	1.134	1.091	-0.06	0.18	0.13	0.999998	0.999999	0.999513	1	1	1
C2 H N2 O6 P3 S2	305.849	305.851	306.858	[M+H]+1	17.535	798540	768239	923986	0.962	0.864	0.831	-0.06	-0.21	-0.27	1	0.441119	0.293356	1	1	1
C19 H16 O6 S	372.067	372.067	371.06	[M-H]-1	3.381	205629	197674	304830	0.961	0.675	0.648	-0.06	-0.57	-0.62	1	0.180738	0.14231	1	1	1
C30 H68 N10 O3 P2	678.495	678.503	679.51	[M+H]+1	1.964	1.12415e+06	1.08064e+06	1.10537e+06	0.961	1.017	0.978	-0.06	0.02	-0.03	0.962555	1	0.980521	1	1	1
		659.675	660.682	[M+H]+1	17.735	120894	116122	75162.3	0.961	1.608	1.545	-0.06	0.69	0.63	1	0.0420966	0.0612577	1	0.537798	0.546607
C3 H2 Cl N4 O17 P3 S4	621.72	621.719	660.682	[M+K]+1	17.768	120894	116122	75162.3	0.961	1.608	1.545	-0.06	0.69	0.63	1	0.37449	0.441613	1	1	1
C2 H N2 O5 P3 S3	321.826	321.825	322.832	[M+H]+1	17.59	790417	759198	1.3442e+06	0.961	0.588	0.565	-0.06	-0.77	-0.82	0.878454	0.0677432	0.673464	1	0.755597	1
		177.866	178.873	[M+H]+1	17.75	1.86596e+06	1.78975e+06	1.45582e+06	0.959	1.282	1.229	-0.06	0.36	0.3	0.999079	0.00135665	0.00644697	1	0.0418541	0.0842172
C7 H12 N4 O8	280.066	280.067	279.06	[M-H]-1	5.939	1.52064e+06	1.45644e+06	1.88793e+06	0.958	0.805	0.771	-0.06	-0.31	-0.37	0.997569	0.521625	0.155123	1	1	1
C5 H7 N O3	129.043	129.043	128.035	[M-H]-1	5.93	3.74375e+07	3.58253e+07	4.21715e+07	0.957	0.888	0.85	-0.06	-0.17	-0.24	0.99819	0.933489	0.540711	1	1	1
C9 H12 N8 O S	280.085	280.088	281.095	[M+H]+1	2.278	8296.04	7932.2	9699.46	0.956	0.855	0.818	-0.06	-0.23	-0.29	1	0.996555	0.975439	1	1	1
		499.717	498.71	[M-H]-1	17.815	166606	159148	113126	0.955	1.473	1.407	-0.07	0.56	0.49	1	0.0161203	0.0106752	1	0.25828	0.130076
C5 H13 N O	103.1	103.1	104.107	[M+H]+1	8.059	8.26098e+06	7.88947e+06	9.10614e+06	0.955	0.907	0.866	-0.07	-0.14	-0.21	0.998266	0.957328	0.604203	1	1	1
C2 H7 N7 O S2	209.015	209.017	210.025	[M+H]+1	9.668	200403	191232	233568	0.954	0.858	0.819	-0.07	-0.22	-0.29	0.999991	0.823614	0.593379	1	1	1
		220.108	221.115	[M+H]+1	4.766	114969	109686	98871.8	0.954	1.163	1.109	-0.07	0.22	0.15	1	0.80706	0.853083	1	1	1
C6 H6 N2 O	122.048	122.048	123.055	[M+H]+1	3.552	2.18204e+06	2.08067e+06	3.00025e+06	0.954	0.727	0.693	-0.07	-0.46	-0.53	0.999215	0.980834	0.738256	1	1	1
C10 H16 Cl N3 O5	293.078	293.08	292.072	[M-H]-1	8.066	6.88774e+06	6.56695e+06	7.52541e+06	0.953	0.915	0.873	-0.07	-0.13	-0.2	0.981937	0.984694	0.533172	1	1	1
C46 H81 O4 P3	790.535	790.533	791.541	[M+H]+1	1.754	50337.9	47954.6	257294	0.953	0.196	0.186	-0.07	-2.35	-2.42	0.999455	0.95283	0.999797	1	1	1
C8 H11 N10 O3 P	326.075	326.073	325.065	[M-H]-1	10.445	166472	158563	93313.4	0.952	1.784	1.699	-0.07	0.84	0.76	1	0.00022043	0.000294785	1	0.0104795	0.00628586
C6 H12 O7	196.058	196.058	195.051	[M-H]-1	8.271	1.75857e+06	1.67481e+06	2.45224e+06	0.952	0.717	0.683	-0.07	-0.48	-0.55	0.881769	0.00186068	7.6517e-05	1	0.0529016	0.00203577
C8 H18 N4 O2	202.143	202.143	203.15	[M+H]+1	10.233	662781	631183	679963	0.952	0.975	0.928	-0.07	-0.04	-0.11	0.999938	1	1	1	1	1
C39 H83 N5 O12 P2	875.551	875.551	876.559	[M+H]+1	1.676	131988	125658	181269	0.952	0.728	0.693	-0.07	-0.46	-0.53	0.99999	0.441729	0.68993	1	1	1
C6 H13 N O2	131.095	131.095	132.102	[M+H]+1	5.749	3.11358e+07	2.9613e+07	2.98036e+07	0.951	1.045	0.994	-0.07	0.06	-0.01	0.957095	0.96845	1	1	1	1
C4 H14 N P3	169.034	169.035	168.028	[M-H]-1	9.048	2.13078e+06	2.02585e+06	2.244e+06	0.951	0.95	0.903	-0.07	-0.07	-0.15	0.998611	0.989935	0.764114	1	1	1
C45 H68 N O3 P	701.494	701.499	702.506	[M+H]+1	1.873	1.39186e+06	1.32317e+06	1.36245e+06	0.951	1.022	0.971	-0.07	0.03	-0.04	1	0.977814	0.99311	1	1	1
C10 H14 N2 O6	258.085	258.085	257.078	[M-H]-1	5.936	277623	263727	359309	0.95	0.773	0.734	-0.07	-0.37	-0.45	0.993116	0.954718	0.499493	1	1	1
C8 H29 N8 O4 P3 S4	522.041	522.041	521.033	[M-H]-1	8.602	215390	204407	164469	0.949	1.31	1.243	-0.08	0.39	0.31	0.999994	0.00934575	0.004003	1	0.16834	0.0577547
C4 H8 N4 O7 P2	285.987	285.985	284.978	[M-H]-1	10.272	250049	237160	438990	0.948	0.57	0.54	-0.08	-0.81	-0.89	0.999997	1	0.999995	1	1	1
C14 H4 Cl N2 O2 P3 S3	455.834	455.833	456.841	[M+H]+1	9.979	233159	220860	311097	0.947	0.749	0.71	-0.08	-0.42	-0.49	1	0.800875	0.75132	1	1	1
C H4 Cl O18 P3 S4	559.718	559.719	560.726	[M+H]+1	17.743	128277	121372	101958	0.946	1.258	1.19	-0.08	0.33	0.25	1	0.663838	0.778334	1	1	1
C8 H20 N O6 P	257.103	279.085	280.092	[M+H]+1	8.084	2.43378e+07	2.30191e+07	2.5136e+07	0.946	0.968	0.916	-0.08	-0.05	-0.13	0.97584	0.986235	1	1	1	1
C24 H46 O5	414.335	414.335	415.342	[M+H]+1	1.751	118937	112471	93341.7	0.946	1.274	1.205	-0.08	0.35	0.27	1	0.983525	0.99614	1	1	1
C9 H27 N9 O4 S	357.191	357.194	358.201	[M+H]+1	12.269	995569	940681	1.16893e+06	0.945	0.852	0.805	-0.08	-0.23	-0.31	0.974311	0.999894	0.793877	1	1	1
C42 H79 N9 O6 P2	867.563	867.562	866.555	[M-H]-1	2.032	504071	476087	333289	0.944	1.512	1.428	-0.08	0.6	0.51	1	0.186309	0.248014	1	1	1
C7 H18 N O6 P	243.087	243.087	242.08	[M-H]-1	8.065	5.18397e+06	4.89594e+06	5.50764e+06	0.944	0.941	0.889	-0.08	-0.09	-0.17	0.948602	0.993725	0.490406	1	1	1
C2 H O2 P S4	215.86	215.861	216.868	[M+H]+1	17.703	1.20471e+06	1.13624e+06	1.08683e+06	0.943	1.108	1.045	-0.08	0.15	0.06	0.99996	0.991451	0.999965	1	1	1
C21 H49 N9 O4 S	523.363	523.364	524.371	[M+H]+1	2.007	322537	303793	244913	0.942	1.317	1.24	-0.09	0.4	0.31	0.999981	0.0320287	0.0784899	1	0.430015	0.663617
C9 H11 N O2	165.079	165.079	166.086	[M+H]+1	4.926	3.611e+07	3.40035e+07	3.46178e+07	0.942	1.043	0.982	-0.09	0.06	-0.03	0.791356	0.871041	1	1	1	1
C4 H6 O3	102.032	102.032	101.024	[M-H]-1	9.655	3.44206e+06	3.24e+06	3.66873e+06	0.941	0.938	0.883	-0.09	-0.09	-0.18	0.994493	0.985249	0.641289	1	1	1
		355.771	356.778	[M+H]+1	17.831	215487	202772	167433	0.941	1.287	1.211	-0.09	0.36	0.28	0.930958	0.000297748	0.00553829	1	0.0128876	0.0750515
C45 H76 N O7 P	773.536	773.538	772.53	[M-H]-1	1.897	466889	438853	339887	0.94	1.374	1.291	-0.09	0.46	0.37	0.99633	1	0.996142	1	1	1
		821.786	822.793	[M+H]+1	17.128	329432	309599	288135	0.94	1.143	1.074	-0.09	0.19	0.1	1	1	1	1	1	1
C5 H16 N6 O3 P2 S	302.048	302.049	301.042	[M-H]-1	5.939	258187	242408	299945	0.939	0.861	0.808	-0.09	-0.22	-0.31	0.99846	0.850525	0.416272	1	1	1
C6 H14 N2	114.116	114.116	115.123	[M+H]+1	14.413	2760.06	2588.3	2583.19	0.938	1.068	1.002	-0.09	0.1	0	0.999807	0.999631	1	1	1	1
C2 H3 O5 P S4	265.86	265.858	266.866	[M+H]+1	18	1.14314e+06	1.07087e+06	1.18263e+06	0.937	0.967	0.905	-0.09	-0.05	-0.14	0.979831	0.991868	0.5787	1	1	1
C3 H9 O6 P	172.014	172.014	171.006	[M-H]-1	8.062	7.86702e+06	7.36908e+06	7.14697e+06	0.937	1.101	1.031	-0.09	0.14	0.04	0.99961	0.960062	0.999817	1	1	1
C29 H21 N5 O4 P2 S2	629.051	629.05	630.057	[M+H]+1	9.346	981856	918265	1.36075e+06	0.935	0.722	0.675	-0.1	-0.47	-0.57	1	0.838914	0.819184	1	1	1
C H3 Cl N3 O8 P3 S4	440.77	440.768	439.761	[M-H]-1	17.784	212660	198811	163573	0.935	1.3	1.215	-0.1	0.38	0.28	1	0.99853	0.999951	1	1	1
C6 H5 O P3 S	217.927	217.926	216.919	[M-H]-1	11.233	485961	454062	625282	0.934	0.777	0.726	-0.1	-0.36	-0.46	1	0.958366	0.887177	1	1	1
C15 H39 N8 P	362.304	362.304	363.311	[M+H]+1	1.811	148042	138279	209330	0.934	0.707	0.661	-0.1	-0.5	-0.6	1	0.872842	0.762547	1	1	1
C4 H13 N9 O6	283.099	283.099	284.106	[M+H]+1	8.034	560896	523856	569427	0.934	0.985	0.92	-0.1	-0.02	-0.12	0.999938	0.989802	0.999965	1	1	1
C10 H11 N O S	193.056	119.074	120.081	[M+H]+1	4.923	3.895e+07	3.63562e+07	3.62949e+07	0.933	1.073	1.002	-0.1	0.1	0	0.644665	0.789012	1	1	1	1
C7 H13 N O2	143.095	143.095	144.102	[M+H]+1	11.474	109659	102280	60682.8	0.933	1.807	1.685	-0.1	0.85	0.75	0.979384	0.335863	0.91972	1	1	1
C5 H6 O5	146.022	146.022	145.014	[M-H]-1	9.656	1.12694e+07	1.05062e+07	1.22013e+07	0.932	0.924	0.861	-0.1	-0.11	-0.22	0.959418	0.988931	0.47396	1	1	1
C28 H46 O4	446.34	446.34	447.347	[M+H]+1	1.678	44910.9	41840.3	46001.9	0.932	0.976	0.91	-0.1	-0.03	-0.14	0.987618	0.999232	0.999999	1	1	1
C3 H N2 O12 P3 S5	509.735	509.735	510.742	[M+H]+1	17.572	113652	105826	120980	0.931	0.939	0.875	-0.1	-0.09	-0.19	0.635125	0.997172	0.20803	1	1	1
C4 H10 N2 O5 S	198.031	198.029	197.022	[M-H]-1	8.063	1.20811e+06	1.12475e+06	1.07054e+06	0.931	1.129	1.051	-0.1	0.17	0.07	0.99944	0.9684	0.999942	1	1	1
C H3 Cl N7 O8 P3 S2	432.839	432.839	431.832	[M-H]-1	17.553	87076.6	81055.5	98288	0.931	0.886	0.825	-0.1	-0.17	-0.28	1	0.724316	0.60429	1	1	1
C14 H33 N6 O13 P3	586.132	586.132	585.125	[M-H]-1	8.617	83161.9	77402.8	66864.3	0.931	1.244	1.158	-0.1	0.31	0.21	0.999059	0.590937	0.938541	1	1	1
C5 H10 N O P S	163.022	163.022	164.029	[M+H]+1	7.943	575804	535739	495480	0.93	1.162	1.081	-0.1	0.22	0.11	0.947491	1	0.988387	1	1	1
		732.55	733.557	[M+H]+1	3.349	9.41552e+06	8.75455e+06	9.40475e+06	0.93	1.001	0.931	-0.11	0	-0.1	0.998248	0.999999	0.999977	1	1	1
C3 H6 N P3	148.971	148.97	147.963	[M-H]-1	17.182	3.1474e+06	2.926e+06	4.52458e+06	0.93	0.696	0.647	-0.11	-0.52	-0.63	1	0.100679	0.108258	1	1	0.856744
C6 H18 Br Cl N9 O P S	408.996	408.997	407.99	[M-H]-1	7.997	110950	102659	118933	0.925	0.933	0.863	-0.11	-0.1	-0.21	0.998594	0.994466	0.805888	1	1	1
C7 H17 N6 O3 P S	296.082	296.08	295.073	[M-H]-1	8.069	186073	171981	208721	0.924	0.891	0.824	-0.11	-0.17	-0.28	0.999144	0.822873	0.414185	1	1	1
C7 H13 N O7	223.069	223.069	222.062	[M-H]-1	8.284	249306	230305	239126	0.924	1.043	0.963	-0.11	0.06	-0.05	1	0.999787	0.999903	1	1	1
C11 H17 N3 O7 S	335.079	335.08	336.087	[M+H]+1	8.04	5.52473e+06	5.10332e+06	5.51012e+06	0.924	1.003	0.926	-0.11	0	-0.11	0.999997	1	0.999851	1	1	1
C5 H11 N	85.0892	85.0892	86.0964	[M+H]+1	5.75	1.17642e+07	1.08519e+07	1.17938e+07	0.922	0.997	0.92	-0.12	0	-0.12	0.871025	0.99172	0.999871	1	1	1
C6 H9 N O13	303.007	303.008	302	[M-H]-1	5.962	133656	123193	138090	0.922	0.968	0.892	-0.12	-0.05	-0.16	0.999617	0.999996	0.988444	1	1	1
C15 H36 N3 O2 P3 S	415.174	415.178	414.171	[M-H]-1	6.036	244617	225164	205381	0.92	1.191	1.096	-0.12	0.25	0.13	0.98868	0.184371	0.699067	1	1	1
C35 H46 O10 S	658.281	658.28	659.287	[M+H]+1	1.672	123205	113377	52636.3	0.92	2.341	2.154	-0.12	1.23	1.11	0.999847	1	0.999999	1	1	1
C19 H45 N9 O2 P2	493.317	493.317	494.324	[M+H]+1	2.045	152147	139965	198887	0.92	0.765	0.704	-0.12	-0.39	-0.51	1	1	1	1	1	1
C38 H80 N7 O6 P S	793.563	793.562	794.569	[M+H]+1	2.027	389706	358292	227863	0.919	1.71	1.572	-0.12	0.77	0.65	1	0.582556	0.439745	1	1	1
C6 H9 N3 O2	155.069	155.069	156.077	[M+H]+1	9.894	3.32266e+06	3.05436e+06	2.96924e+06	0.919	1.119	1.029	-0.12	0.16	0.04	0.936109	0.602467	0.999312	1	1	1
C12 H26 N4 O4 P2	352.143	352.14	351.133	[M-H]-1	4.936	141883	130328	150818	0.919	0.941	0.864	-0.12	-0.09	-0.21	0.999787	0.999999	0.993942	1	1	1
C20 H20 O5	340.131	340.13	339.123	[M-H]-1	5.942	1.62967e+06	1.49304e+06	1.70727e+06	0.916	0.955	0.875	-0.13	-0.07	-0.19	0.974347	0.824729	0.217877	1	1	1
C7 H16 N10 O2 S	304.118	304.117	305.124	[M+H]+1	4.685	474306	434532	539532	0.916	0.879	0.805	-0.13	-0.19	-0.31	1	0.986132	0.984671	1	1	1
C3 H4 Cl N7 O13 S3	476.872	476.873	477.88	[M+H]+1	10.016	105602	96727	149286	0.916	0.707	0.648	-0.13	-0.5	-0.63	0.999985	0.998613	0.967003	1	1	1
C42 H11 N3 O2 P2	651.033	651.033	652.04	[M+H]+1	9.306	398339	364722	510874	0.916	0.78	0.714	-0.13	-0.36	-0.49	0.999848	0.996657	0.909287	1	1	1
C11 H13 O8 P S	336.007	336.007	335	[M-H]-1	9.659	59096.4	54106.9	64038.9	0.916	0.923	0.845	-0.13	-0.12	-0.24	1	0.922568	0.918422	1	1	1
C32 H71 N10 O5 P	706.535	706.534	707.541	[M+H]+1	3.287	3.60671e+06	3.30155e+06	3.21219e+06	0.915	1.123	1.028	-0.13	0.17	0.04	0.999999	0.999993	1	1	1	1
C61 H79 N O5	905.596	905.596	906.603	[M+H]+1	1.712	770251	704840	665658	0.915	1.157	1.059	-0.13	0.21	0.08	1	0.999985	1	1	1	1
C15 H35 N4 O6 P S	430.201	430.198	429.191	[M-H]-1	4.757	561873	514123	519207	0.915	1.082	0.99	-0.13	0.11	-0.01	0.85853	0.999648	0.994036	1	1	1
		685.565	686.573	[M+H]+1	1.753	218572	199973	173987	0.915	1.256	1.149	-0.13	0.33	0.2	1	0.99834	0.992904	1	1	1
C5 H11 N O2	117.079	117.079	118.086	[M+H]+1	6.601	2.01994e+07	1.84745e+07	1.96979e+07	0.915	1.025	0.938	-0.13	0.04	-0.09	0.882028	0.987371	0.999969	1	1	1
		906.601	907.608	[M+H]+1	1.731	362059	331114	312755	0.915	1.158	1.059	-0.13	0.21	0.08	0.989034	0.999832	0.999988	1	1	1
C2 H Cl N5 P3 S3	318.83	318.83	317.823	[M-H]-1	17.784	239681	219108	198234	0.914	1.209	1.105	-0.13	0.27	0.14	0.998172	0.784855	0.993805	1	1	1
		425.618	426.625	[M+H]+1	8.072	447107	408686	430009	0.914	1.04	0.95	-0.13	0.06	-0.07	1	0.999989	0.999891	1	1	1
C8 H10 N4 O4	226.07	226.072	225.065	[M-H]-1	6.05	224639	205321	200526	0.914	1.12	1.024	-0.13	0.16	0.03	0.983905	0.588839	0.990571	1	1	1
C18 H39 N	269.308	269.308	270.315	[M+H]+1	2.213	35099.3	32029.4	43977.4	0.913	0.798	0.728	-0.13	-0.33	-0.46	0.999961	0.915955	0.684289	1	1	1
C7 H20 N10 O11	420.131	420.131	421.138	[M+H]+1	4.92	300076	273807	272461	0.912	1.101	1.005	-0.13	0.14	0.01	1	0.999991	0.999999	1	1	1
C8 H7 N3 O4	209.044	209.043	210.05	[M+H]+1	4.925	440089	401159	434333	0.912	1.013	0.924	-0.13	0.02	-0.11	0.931473	0.999997	0.989665	1	1	1
C12 H32 N9 O4 P3 S	491.151	491.155	490.148	[M-H]-1	5.936	224572	204642	261906	0.911	0.857	0.781	-0.13	-0.22	-0.36	0.897271	0.976635	0.294253	1	1	1
C10 H12 N6 O P2	294.055	294.056	293.049	[M-H]-1	7.491	66131.8	60225.7	52865	0.911	1.251	1.139	-0.13	0.32	0.19	0.773695	0.929942	0.999996	1	1	1
C8 H12 N8 O S	268.085	268.088	269.095	[M+H]+1	8.052	2.32019e+06	2.11248e+06	2.81782e+06	0.91	0.823	0.75	-0.14	-0.28	-0.42	0.988149	0.923683	0.387655	1	1	1
C16 H20 N5 O P S	361.113	361.112	362.119	[M+H]+1	10.472	22201.9	20208.9	22576.4	0.91	0.983	0.895	-0.14	-0.02	-0.16	0.999825	0.999878	1	1	1	1
C9 H8 F N3	177.07	102.047	103.054	[M+H]+1	4.923	3.8722e+06	3.52251e+06	3.41283e+06	0.91	1.135	1.032	-0.14	0.18	0.05	0.46963	0.63608	1	1	1	1
C7 H8 O7	204.027	204.028	203.02	[M-H]-1	8.344	561275	510491	653546	0.91	0.859	0.781	-0.14	-0.22	-0.36	0.880723	0.999997	0.703097	1	1	1
C20 H33 N4 O15 P S2	664.112	664.112	665.119	[M+H]+1	8.36	978843	889686	601278	0.909	1.628	1.48	-0.14	0.7	0.57	0.999967	0.994276	0.999984	1	1	1
C13 H38 N9 O7 P3	525.211	525.208	524.201	[M-H]-1	8.424	92530.9	83926.9	77370.9	0.907	1.196	1.085	-0.14	0.26	0.12	0.954087	0.806164	0.999991	1	1	1
C8 H20 N8 O3 S3	372.082	372.079	371.072	[M-H]-1	8.37	94071	85307	116826	0.907	0.805	0.73	-0.14	-0.31	-0.45	0.994561	0.997735	0.781762	1	1	1
C11 H9 N O2	187.063	187.063	188.071	[M+H]+1	5.99	9.0338e+06	8.18641e+06	7.95375e+06	0.906	1.136	1.029	-0.14	0.18	0.04	0.692667	0.424892	0.99998	1	1	1
C15 H21 N3 O15	483.097	483.099	484.107	[M+H]+1	8.521	343786	311466	261936	0.906	1.312	1.189	-0.14	0.39	0.25	0.999999	0.999988	1	1	1	1
C6 H13 N O3	147.09	147.09	146.082	[M-H]-1	4.763	152314	137982	151330	0.906	1.006	0.912	-0.14	0.01	-0.13	0.945189	0.999917	0.998473	1	1	1
C9 H6 O2	146.037	146.037	147.044	[M+H]+1	7.03	811744	734081	745613	0.904	1.089	0.985	-0.15	0.12	-0.02	0.688456	0.936489	0.999892	1	1	1
C6 H12 O6	180.063	180.063	179.056	[M-H]-1	8.293	1.76802e+06	1.59736e+06	2.45113e+06	0.903	0.721	0.652	-0.15	-0.47	-0.62	0.999997	0.486252	0.294689	1	1	1
C34 H75 N5 O9 P2	759.504	759.505	760.512	[M+H]+1	1.675	194633	175482	245317	0.902	0.793	0.715	-0.15	-0.33	-0.48	0.999965	0.998436	0.956233	1	1	1
C7 H10 O6	190.048	190.048	189.04	[M-H]-1	6.369	26584.9	23966	17354.5	0.901	1.532	1.381	-0.15	0.62	0.47	0.999953	0.460936	0.755827	1	1	1
C8 H7 N O	133.053	133.053	134.06	[M+H]+1	3.874	463525	417455	612697	0.901	0.757	0.681	-0.15	-0.4	-0.55	0.97946	0.517457	0.0897126	1	1	0.738821
C9 H19 O11 P	334.067	334.067	333.059	[M-H]-1	9.854	592599	533533	472168	0.9	1.255	1.13	-0.15	0.33	0.18	0.919475	0.214006	0.918775	1	1	1
C11 H20 N3 O3 P S	305.096	305.094	306.101	[M+H]+1	10.476	504046	453561	371591	0.9	1.356	1.221	-0.15	0.44	0.29	0.99973	0.110792	0.313294	1	1	1
C38 H83 N5 O6 P2	767.582	767.583	768.589	[M+H]+1	1.744	283002	254502	182423	0.899	1.551	1.395	-0.15	0.63	0.48	1	0.995801	0.99786	1	1	1
C40 H83 N8 P3 S	800.567	800.568	799.561	[M-H]-1	2.141	1.50998e+06	1.35771e+06	1.16631e+06	0.899	1.295	1.164	-0.15	0.37	0.22	0.98927	0.963679	1	1	1	1
C12 H32 N7 O3 P S	385.202	385.2	386.207	[M+H]+1	12.773	648667	582707	668771	0.898	0.97	0.871	-0.15	-0.04	-0.2	0.957579	1	0.92402	1	1	1
C9 H28 N10 O12	468.189	468.191	491.18	[M+Na]+1	8.034	3.00089e+06	2.69541e+06	2.74652e+06	0.898	1.093	0.981	-0.15	0.13	-0.03	0.420281	0.954681	0.982496	1	1	1
C14 H30 N6 O11 S	490.169	490.172	491.18	[M+H]+1	8.011	3.00089e+06	2.69541e+06	2.74652e+06	0.898	1.093	0.981	-0.15	0.13	-0.03	0.420281	0.954681	0.982496	1	1	1
		684.569	685.577	[M+H]+1	1.75	222749	199973	173987	0.898	1.28	1.149	-0.16	0.36	0.2	1	0.999843	0.996526	1	1	1
C7 H13 O9 P	272.03	272.03	273.037	[M+H]+1	10.035	344007	308309	250618	0.896	1.373	1.23	-0.16	0.46	0.3	0.829299	0.12577	0.893415	1	1	1
C15 H13 N O4	271.084	271.084	270.077	[M-H]-1	8.508	241601	216466	199324	0.896	1.212	1.086	-0.16	0.28	0.12	0.144296	0.0165833	0.98158	1	0.260105	1
C8 H6 O4	166.027	166.027	167.034	[M+H]+1	1.697	123604	110385	78314.8	0.893	1.578	1.41	-0.16	0.66	0.5	0.999643	0.00300359	0.0119133	1	0.0725868	0.141994
C3 H2 N8 O4	214.02	214.02	213.013	[M-H]-1	5.941	368495	328700	431534	0.892	0.854	0.762	-0.16	-0.23	-0.39	0.477989	0.993962	0.111493	1	1	0.871512
C6 H12 O7	196.058	196.058	195.051	[M-H]-1	8.786	825905	736498	887617	0.892	0.93	0.83	-0.17	-0.1	-0.27	1	1	0.999999	1	1	1
		724.524	725.531	[M+H]+1	1.755	100832	89815.7	163419	0.891	0.617	0.55	-0.17	-0.7	-0.86	0.999023	1	0.999561	1	1	1
C9 H15 N3 O6 S	293.068	293.066	292.058	[M-H]-1	8.487	1.27582e+06	1.13616e+06	1.16978e+06	0.891	1.091	0.971	-0.17	0.13	-0.04	0.647651	0.91192	0.999913	1	1	1
C13 H24 N6 O6	360.176	360.176	361.183	[M+H]+1	8.535	246945	219863	348106	0.89	0.709	0.632	-0.17	-0.5	-0.66	0.981303	0.655092	0.140892	1	1	1
C15 H38 N10 P2	420.276	420.278	421.285	[M+H]+1	1.713	46853.5	41714.3	64681.7	0.89	0.724	0.645	-0.17	-0.47	-0.63	1	1	1	1	1	1
C10 H12 N2 O8	288.059	288.059	287.052	[M-H]-1	7.529	1.6611e+06	1.47878e+06	846091	0.89	1.963	1.748	-0.17	0.97	0.81	0.0422242	4.8506e-11	5.56307e-09	0.448535	7.03337e-08	1.00831e-06
C40 H79 O10 P	750.541	750.539	749.532	[M-H]-1	2.037	862494	764734	637345	0.887	1.353	1.2	-0.17	0.44	0.26	0.970357	0.999752	0.99987	1	1	1
		748.537	747.53	[M-H]-1	2.172	862494	764734	637345	0.887	1.353	1.2	-0.17	0.44	0.26	0.966279	0.999706	0.999845	1	1	1
C10 H16 N5 O13 P3	506.996	506.996	508.003	[M+H]+1	10.226	5.81246e+06	5.15132e+06	7.43512e+06	0.886	0.782	0.693	-0.17	-0.36	-0.53	0.999536	0.991159	0.824186	1	1	1
C5 H11 N	85.0892	85.0891	86.0964	[M+H]+1	5.423	7.47441e+06	6.61827e+06	7.10228e+06	0.885	1.052	0.932	-0.18	0.07	-0.1	0.484304	0.946044	0.993749	1	1	1
		832.58	833.588	[M+H]+1	2.048	1.63694e+06	1.44871e+06	785312	0.885	2.084	1.845	-0.18	1.06	0.88	0.997228	0.767731	0.994378	1	1	1
C16 H34 Cl N10 O14 P3 S	750.088	750.088	749.081	[M-H]-1	8.596	21324.8	18865.8	11056.9	0.885	1.929	1.706	-0.18	0.95	0.77	0.99995	0.096641	0.234332	1	0.982396	1
C6 H9 N O5	175.048	175.048	174.041	[M-H]-1	8.968	1.98765e+07	1.75825e+07	1.5183e+07	0.885	1.309	1.158	-0.18	0.39	0.21	0.306909	0.00049207	0.108422	1	0.0198195	0.856744
C3 H7 N O2	89.0477	89.0476	90.0549	[M+H]+1	8.649	435855	384948	466630	0.883	0.934	0.825	-0.18	-0.1	-0.28	0.947321	0.928856	1	1	1	1
C11 H12 N2 O2	204.09	204.09	203.083	[M-H]-1	5.999	1.77378e+06	1.56532e+06	1.49216e+06	0.882	1.189	1.049	-0.18	0.25	0.07	0.893874	0.454628	0.997763	1	1	1
C7 H18 N9 O6 P	355.112	355.114	354.107	[M-H]-1	5.99	90690.8	79936.4	77266.3	0.881	1.174	1.035	-0.18	0.23	0.05	0.765266	0.552313	0.999997	1	1	1
C5 H7 N O4	145.038	145.038	144.03	[M-H]-1	6.231	395371	348177	384128	0.881	1.029	0.906	-0.18	0.04	-0.14	0.708279	1	0.731046	1	1	1
C25 H49 N5 O	435.394	435.392	436.4	[M+H]+1	1.747	599112	526237	495440	0.878	1.209	1.062	-0.19	0.27	0.09	0.99044	0.986447	1	1	1	1
C32 H67 N7 O8	677.505	677.499	678.506	[M+H]+1	2.058	2.9314e+06	2.57374e+06	3.3091e+06	0.878	0.886	0.778	-0.19	-0.17	-0.36	0.229985	0.996251	0.0463897	1	1	0.436786
C6 H13 N O2	131.095	131.095	132.102	[M+H]+1	5.421	2.80965e+07	2.46596e+07	2.84688e+07	0.878	0.987	0.866	-0.19	-0.02	-0.21	0.22211	0.970875	0.841143	1	1	1
		142.962	141.955	[M-H]-1	17.739	590439	518052	562797	0.877	1.049	0.92	-0.19	0.07	-0.12	0.999878	0.999919	1	1	1	1
C10 H28 N10 P2 S2	414.142	414.144	413.136	[M-H]-1	7.023	516235	452874	422214	0.877	1.223	1.073	-0.19	0.29	0.1	0.689033	0.774035	1	1	1	1
C45 H76 N O8 P	789.531	789.53	790.537	[M+H]+1	1.76	111273	97344.8	59334	0.875	1.875	1.641	-0.19	0.91	0.71	1	0.971728	0.946314	1	1	1
		439.123	438.115	[M-H]-1	8.469	148440	129642	138529	0.873	1.072	0.936	-0.2	0.1	-0.1	0.785719	0.997503	0.995293	1	1	1
C8 H9 N O	135.068	135.068	136.076	[M+H]+1	7.03	5.04844e+06	4.40874e+06	4.33129e+06	0.873	1.166	1.018	-0.2	0.22	0.03	0.281172	0.298008	1	1	1	1
C39 H77 N5 O8 S	775.549	775.553	776.558	[M+H]+1	2.032	316763	276127	165451	0.872	1.915	1.669	-0.2	0.94	0.74	0.996063	1	0.981982	1	1	1
C3 H Cl N3 O4 P3 S	302.859	302.856	301.849	[M-H]-1	17.792	619728	540224	594968	0.872	1.042	0.908	-0.2	0.06	-0.14	1	1	1	1	1	1
C5 H2 N2 O5	169.996	169.997	168.989	[M-H]-1	1.902	18008.5	15657.7	13310.9	0.869	1.353	1.176	-0.2	0.44	0.23	1	1	1	1	1	1
C4 H15 N10 O P	250.117	250.117	251.124	[M+H]+1	8.009	849539	735323	579184	0.866	1.467	1.27	-0.21	0.55	0.34	0.98513	0.0387146	0.26939	1	0.505731	1
C46 H69 N7 O3	767.546	767.546	768.553	[M+H]+1	2.041	1.40425e+06	1.21529e+06	934813	0.865	1.502	1.3	-0.21	0.59	0.38	0.995097	0.41465	0.900771	1	1	1
C7 H15 N2 P S	190.069	190.069	191.077	[M+H]+1	12.259	340392	293986	366971	0.864	0.928	0.801	-0.21	-0.11	-0.32	0.853022	0.999806	0.521216	1	1	1
C11 H9 N O3	203.058	203.056	202.049	[M-H]-1	7.02	2.56183e+06	2.21095e+06	2.22848e+06	0.863	1.15	0.992	-0.21	0.2	-0.01	0.697176	0.930846	0.999938	1	1	1
C9 H11 N O3	181.074	181.074	182.081	[M+H]+1	7.028	1.40015e+07	1.2082e+07	1.29429e+07	0.863	1.082	0.933	-0.21	0.11	-0.1	0.305679	0.500202	0.999997	1	1	1
C5 H5 N O3	127.027	127.027	126.02	[M-H]-1	6.237	212123	183036	205905	0.863	1.03	0.889	-0.21	0.04	-0.17	0.938945	1	0.971917	1	1	1
C35 H69 N4 O3 P	624.511	624.512	625.519	[M+H]+1	1.688	182874	157748	192872	0.863	0.948	0.818	-0.21	-0.08	-0.29	0.992173	0.990073	1	1	1	1
C8 H6 O	118.042	118.042	119.049	[M+H]+1	7.03	1.11207e+06	958947	967516	0.862	1.149	0.991	-0.21	0.2	-0.01	0.26456	0.269288	1	1	1	1
C12 H14 O3 P2	268.042	268.044	267.036	[M-H]-1	7.032	253097	217813	253880	0.861	0.997	0.858	-0.22	0	-0.22	0.998433	0.909665	0.999558	1	1	1
C7 H7 N7 O	205.071	205.071	204.064	[M-H]-1	4.918	154992	133348	149342	0.86	1.038	0.893	-0.22	0.05	-0.16	0.997678	0.999901	1	1	1	1
C6 H7 N O4	157.038	157.037	156.03	[M-H]-1	8.96	166414	142788	142784	0.858	1.165	1	-0.22	0.22	0	0.088282	0.160622	0.999999	0.797564	1	1
C3 H4 Cl N5 O2	177.005	177.004	175.997	[M-H]-1	7.956	96455.3	82678.2	92195.1	0.857	1.046	0.897	-0.22	0.07	-0.16	0.619554	0.989577	0.989457	1	1	1
C7 H6 O2	122.037	122.037	123.044	[M+H]+1	7.031	1.86522e+06	1.59821e+06	1.75505e+06	0.857	1.063	0.911	-0.22	0.09	-0.14	0.278833	0.608933	0.99976	1	1	1
C8 H15 N O4 S	221.072	221.072	220.065	[M-H]-1	3.386	354572	303495	245283	0.856	1.446	1.237	-0.22	0.53	0.31	0.999361	0.99335	1	1	1	1
C3 H Cl N3 O5 P3	286.882	286.882	285.875	[M-H]-1	17.643	329043	281496	558296	0.855	0.589	0.504	-0.23	-0.76	-0.99	0.69206	0.916654	0.0886343	1	1	0.734398
C9 H12 N10 O P2	338.067	338.07	337.063	[M-H]-1	9.017	400254	341981	499605	0.854	0.801	0.685	-0.23	-0.32	-0.55	0.363727	0.150207	0.00093012	1	1	0.0167537
C2 H Cl N O9 P3 S2	374.799	374.797	373.789	[M-H]-1	17.779	91761.1	78395	57326.8	0.854	1.601	1.368	-0.23	0.68	0.45	0.941065	0.785754	0.999994	1	1	1
C4 H2 N7 O P S2	258.95	258.95	259.957	[M+H]+1	10.561	3.754e+06	3.20657e+06	3.80673e+06	0.854	0.986	0.842	-0.23	-0.02	-0.25	0.975754	0.999658	0.754347	1	1	1
C3 H7 N4 P	130.041	130.042	131.049	[M+H]+1	4.928	351974	300344	322208	0.853	1.092	0.932	-0.23	0.13	-0.1	0.500473	0.931529	0.996848	1	1	1
C24 H38 O4	390.277	390.278	391.285	[M+H]+1	1.699	1.25945e+07	1.07398e+07	7.77122e+06	0.853	1.621	1.382	-0.23	0.7	0.47	0.790276	0.000956884	0.0368116	1	0.0301626	0.355845
C36 H77 N9 O3 P2	745.562	745.562	746.569	[M+H]+1	2.233	1.17358e+06	1.00012e+06	709261	0.852	1.655	1.41	-0.23	0.73	0.5	0.999994	0.785482	0.940301	1	1	1
C5 H11 N O2 S	149.051	149.051	150.058	[M+H]+1	5.92	1.47003e+07	1.25153e+07	1.46642e+07	0.851	1.002	0.853	-0.23	0	-0.23	0.390054	0.991316	0.910933	1	1	1
C12 H15 N O5	253.095	253.095	252.088	[M-H]-1	4.326	608550	517969	390214	0.851	1.56	1.327	-0.23	0.64	0.41	0.997599	0.0552488	0.243979	1	0.64346	1
C4 H8 N8	168.087	168.087	169.095	[M+H]+1	12.299	377768	321474	477118	0.851	0.792	0.674	-0.23	-0.34	-0.57	0.821708	0.905302	0.129881	1	1	0.973272
C4 H10 Cl N	107.05	107.05	108.057	[M+H]+1	10.938	3025.96	2574.95	7735.54	0.851	0.391	0.333	-0.23	-1.35	-1.59	1	0.994933	0.997228	1	1	1
C33 H71 N9 O3 P2	703.516	703.515	704.522	[M+H]+1	2.08	9.80114e+06	8.33278e+06	1.14558e+07	0.85	0.856	0.727	-0.23	-0.23	-0.46	0.861593	0.458167	0.0301365	1	1	0.303458
C8 H11 Cl N2 O3	218.046	218.044	217.037	[M-H]-1	8.077	224099	189998	351471	0.848	0.638	0.541	-0.24	-0.65	-0.89	0.984922	0.985038	0.553041	1	1	1
C4 H13 N6 P S	208.066	208.068	209.075	[M+H]+1	12.283	202878	171996	232929	0.848	0.871	0.738	-0.24	-0.2	-0.44	0.842602	1	0.727983	1	1	1
C8 H12 N2 O6	232.07	232.07	231.062	[M-H]-1	8.612	214758	181989	214961	0.847	0.999	0.847	-0.24	0	-0.24	0.855813	0.999996	0.657052	1	1	1
C3 H3 O7 P3 S5	403.77	403.771	404.778	[M+H]+1	17.68	415876	351898	282463	0.846	1.472	1.246	-0.24	0.56	0.32	0.86366	0.987671	0.99993	1	1	1
C7 H6 O	106.042	106.042	107.049	[M+H]+1	4.918	175820	148708	167869	0.846	1.047	0.886	-0.24	0.07	-0.17	0.938103	1	0.975411	1	1	1
C19 H22 N7 O13 P S2	651.045	651.045	652.052	[M+H]+1	9.37	1.05564e+06	892779	1.24983e+06	0.846	0.845	0.714	-0.24	-0.24	-0.49	0.796845	0.99999	0.55642	1	1	1
C13 H23 N3 O15	461.113	461.117	460.11	[M-H]-1	8.478	182657	154435	149882	0.845	1.219	1.03	-0.24	0.29	0.04	0.326402	0.0487765	0.98387	1	0.586937	1
C5 H9 N O4	147.053	147.053	148.06	[M+H]+1	10.425	1.94153e+06	1.63765e+06	1.19752e+06	0.843	1.621	1.368	-0.25	0.7	0.45	0.362359	7.28506e-06	0.00111755	1	0.000910761	0.0196418
C17 H43 N8 P	390.335	390.335	391.342	[M+H]+1	2.257	165459	139487	187202	0.843	0.884	0.745	-0.25	-0.18	-0.42	1	0.999999	0.999974	1	1	1
C14 H29 N6 O P S2	392.158	392.162	391.155	[M-H]-1	7.022	1.48031e+06	1.24688e+06	1.3011e+06	0.842	1.138	0.958	-0.25	0.19	-0.06	0.259032	0.638459	0.999224	1	1	1
C5 H14 N9 O3 P	279.096	279.095	280.103	[M+H]+1	9.275	291606	245099	266643	0.841	1.094	0.919	-0.25	0.13	-0.12	1	1	1	1	1	1
C5 H13 N5 O2	175.107	175.109	176.116	[M+H]+1	12.71	312646	262570	360494	0.84	0.867	0.728	-0.25	-0.21	-0.46	0.798711	0.999958	0.511974	1	1	1
C38 H76 N O8 P	705.531	705.531	706.538	[M+H]+1	3.362	8.67802e+06	7.2852e+06	7.78926e+06	0.84	1.114	0.935	-0.25	0.16	-0.1	0.999996	1	1	1	1	1
C5 H11 N3 O	129.09	129.09	130.097	[M+H]+1	12.775	566620	475008	639675	0.838	0.886	0.743	-0.25	-0.17	-0.43	0.970261	0.99777	0.631882	1	1	1
C4 H8 N8 P2 S	262.007	262.006	260.998	[M-H]-1	9.572	155358	130216	129066	0.838	1.204	1.009	-0.25	0.27	0.01	0.998972	1	0.999944	1	1	1
C2 H2 N2 O15 P2	355.893	355.893	356.9	[M+H]+1	10.596	866797	724420	927760	0.836	0.934	0.781	-0.26	-0.1	-0.36	0.999472	0.987958	0.999998	1	1	1
C4 H8 N2 O3	132.053	132.053	133.061	[M+H]+1	8.546	859171	717921	798342	0.836	1.076	0.899	-0.26	0.11	-0.15	0.999734	0.999344	1	1	1	1
C15 H23 N2 O9 P	406.114	406.112	405.104	[M-H]-1	7.025	171082	142926	146339	0.835	1.169	0.977	-0.26	0.23	-0.03	0.659492	0.977152	0.997721	1	1	1
		808.58	809.587	[M+H]+1	3.388	3.77725e+06	3.1552e+06	2.18276e+06	0.835	1.73	1.446	-0.26	0.79	0.53	0.881616	0.485266	0.999051	1	1	1
C5 H11 N3 O2	145.085	145.085	146.092	[M+H]+1	8.44	290123	242192	281376	0.835	1.031	0.861	-0.26	0.04	-0.22	0.955323	0.998816	0.621314	1	1	1
C37 H82 N7 P S3	751.553	751.551	752.558	[M+H]+1	1.761	576638	480589	118797	0.833	4.854	4.045	-0.26	2.28	2.02	1	0.886362	0.942653	1	1	1
C4 H9 N3 O2	131.069	131.069	132.077	[M+H]+1	8.886	849946	707877	1.5371e+06	0.833	0.553	0.461	-0.26	-0.85	-1.12	0.999998	0.818929	0.94521	1	1	1
C9 H19 N6 P S3	338.057	338.058	337.05	[M-H]-1	9.027	260935	217299	322916	0.833	0.808	0.673	-0.26	-0.31	-0.57	0.849964	0.0653377	0.00232375	1	0.737274	0.0366243
C9 H8 O2	148.052	148.052	147.045	[M-H]-1	4.931	570560	474771	529658	0.832	1.077	0.896	-0.27	0.11	-0.16	0.330323	0.887407	0.987646	1	1	1
C13 H18 N7 O8 P	431.095	431.092	430.085	[M-H]-1	5.932	123380	102497	164329	0.831	0.751	0.624	-0.27	-0.41	-0.68	0.9923	0.576033	0.141817	1	1	1
C20 H22 O6	358.142	358.141	357.134	[M-H]-1	9.018	538412	447026	571068	0.83	0.943	0.783	-0.27	-0.08	-0.35	0.437275	0.982772	0.0727619	1	1	0.622447
C4 H7 N O2	101.048	101.048	102.055	[M+H]+1	8.97	2.72662e+06	2.26262e+06	2.59369e+06	0.83	1.051	0.872	-0.27	0.07	-0.2	0.0866792	0.938703	0.639325	0.786618	1	1
C6 H6 N2 O	122.048	122.048	123.055	[M+H]+1	3.394	2.3101e+07	1.91365e+07	2.87159e+07	0.828	0.804	0.666	-0.27	-0.31	-0.59	0.99455	0.957237	0.524803	1	1	1
		529.967	530.974	[M+H]+1	10.201	244973	202931	313520	0.828	0.781	0.647	-0.27	-0.36	-0.63	0.99561	0.999885	0.999999	1	1	1
C37 H77 N5 O8 S	751.549	751.552	750.545	[M-H]-1	2.1	923210	764734	637345	0.828	1.449	1.2	-0.27	0.53	0.26	0.999069	0.84471	0.99607	1	1	1
C17 H37 Cl N6 O8 P2	550.184	550.182	549.175	[M-H]-1	8.049	708641	586354	635411	0.827	1.115	0.923	-0.27	0.16	-0.12	0.424295	0.993918	0.915807	1	1	1
C58 H76 N3 O2 P	877.568	877.567	878.574	[M+H]+1	1.686	194000	160327	223857	0.826	0.867	0.716	-0.28	-0.21	-0.48	0.975391	1	0.95097	1	1	1
C9 H14 N2 O12 P2	404.002	404.002	402.995	[M-H]-1	10.236	498783	411977	640790	0.826	0.778	0.643	-0.28	-0.36	-0.64	0.999991	0.992291	0.927283	1	1	1
C20 H27 Cl N P S	379.129	379.126	380.134	[M+H]+1	8.341	145300	119794	125314	0.824	1.159	0.956	-0.28	0.21	-0.06	0.999863	0.999942	1	1	1	1
C13 H20 N4 O10	392.118	392.118	391.111	[M-H]-1	6.599	9806.7	8079.98	7835.64	0.824	1.252	1.031	-0.28	0.32	0.04	1	0.997153	0.999312	1	1	1
C11 H13 N3 O6 S	315.053	132.025	133.032	[M+H]+1	5.919	3.98462e+06	3.28125e+06	3.85596e+06	0.823	1.033	0.851	-0.28	0.05	-0.23	0.354759	0.989788	0.895321	1	1	1
C5 H9 N	83.0735	83.0735	84.0808	[M+H]+1	12.272	2.65958e+06	2.1895e+06	3.4196e+06	0.823	0.778	0.64	-0.28	-0.36	-0.64	0.885471	0.988375	0.332284	1	1	1
C27 H46 N10 O2 P2 S	636.3	636.298	637.305	[M+H]+1	1.658	760388	624687	514777	0.822	1.477	1.214	-0.28	0.56	0.28	0.927868	0.980064	1	1	1	1
C5 H10 N4	126.091	126.091	127.098	[M+H]+1	12.775	274923	225841	331690	0.821	0.829	0.681	-0.28	-0.27	-0.55	0.989413	0.988265	0.608543	1	1	1
C15 H43 N9 O12 P2	603.251	603.25	602.243	[M-H]-1	6.998	118199	97054.3	107056	0.821	1.104	0.907	-0.28	0.14	-0.14	0.734488	0.997571	0.990241	1	1	1
C8 H14 N2 O2	170.106	170.106	171.113	[M+H]+1	9.317	8.4162e+06	6.90968e+06	6.86078e+06	0.821	1.227	1.007	-0.28	0.29	0.01	0.999315	0.996181	1	1	1	1
C6 H12 N4 O S2	220.045	220.043	219.036	[M-H]-1	9.939	119350	97980.3	40011.8	0.821	2.983	2.449	-0.28	1.58	1.29	1	0.0576443	0.0624161	1	0.660745	0.555235
C5 H Cl N3 O6 P3	326.877	326.875	325.867	[M-H]-1	17.543	189029	154976	207819	0.82	0.91	0.746	-0.29	-0.14	-0.42	0.54039	0.994683	0.139239	1	1	1
C6 H8 O7	192.027	192.027	191.02	[M-H]-1	12.745	1.29058e+06	1.05761e+06	1.50226e+06	0.819	0.859	0.704	-0.29	-0.22	-0.51	0.998647	0.999984	0.966914	1	1	1
		548.131	549.138	[M+H]+1	7.976	188438	154397	243920	0.819	0.773	0.633	-0.29	-0.37	-0.66	0.996315	0.999656	0.883507	1	1	1
C41 H80 N7 O P3 S	811.536	811.536	812.543	[M+H]+1	1.691	326007	267032	174051	0.819	1.873	1.534	-0.29	0.91	0.62	0.997686	0.477872	0.909241	1	1	1
C4 H4 O3 P2 S5	321.824	321.825	322.832	[M+H]+1	18.005	559603	458138	657831	0.819	0.851	0.696	-0.29	-0.23	-0.52	0.964899	0.999078	0.665394	1	1	1
C9 H8 O3	164.047	164.047	165.055	[M+H]+1	7.033	3.60188e+06	2.94755e+06	3.1586e+06	0.818	1.14	0.933	-0.29	0.19	-0.1	0.153594	0.462764	0.999053	1	1	1
C38 H81 N9 O3 P2	773.594	773.593	774.6	[M+H]+1	3.386	216425	177102	283036	0.818	0.765	0.626	-0.29	-0.39	-0.68	0.999999	0.999994	1	1	1	1
		770.566	771.574	[M+H]+1	3.398	216425	177102	283036	0.818	0.765	0.626	-0.29	-0.39	-0.68	0.999991	1	1	1	1	1
C8 H16 N2 O5 P2 S	314.026	314.025	313.018	[M-H]-1	9.658	134358	109803	146493	0.817	0.917	0.75	-0.29	-0.12	-0.42	0.896964	0.999135	0.514505	1	1	1
C7 H11 N O5	189.064	189.064	188.056	[M-H]-1	8.649	2.56924e+06	2.09873e+06	2.51282e+06	0.817	1.022	0.835	-0.29	0.03	-0.26	0.0258671	0.998262	0.121152	0.298863	1	0.922154
C9 H13 N2 O9 P	324.036	324.036	323.029	[M-H]-1	9.364	106853	87221.5	123251	0.816	0.867	0.708	-0.29	-0.21	-0.5	0.999576	0.999932	0.970427	1	1	1
C12 H18 N4 O6	314.123	314.12	313.113	[M-H]-1	8.405	2.06116e+06	1.68175e+06	1.72222e+06	0.816	1.197	0.977	-0.29	0.26	-0.03	0.120913	0.21253	0.999999	1	1	1
C17 H14 O6	314.079	314.078	313.071	[M-H]-1	8.642	52513.1	42767.2	43951.1	0.814	1.195	0.973	-0.3	0.26	-0.04	0.907077	0.790721	1	1	1	1
C6 H19 Cl N6 O13	418.07	418.068	417.061	[M-H]-1	8.526	199318	162020	167790	0.813	1.188	0.966	-0.3	0.25	-0.05	0.171708	0.488102	0.99924	1	1	1
C4 H9 N O3	119.058	119.058	120.065	[M+H]+1	9.993	1.06115e+06	862038	1.17626e+06	0.812	0.902	0.733	-0.3	-0.15	-0.45	0.979625	0.998971	0.718215	1	1	1
C6 H14 N4 O2	174.112	174.112	175.119	[M+H]+1	12.769	3.41036e+07	2.7699e+07	3.84906e+07	0.812	0.886	0.72	-0.3	-0.17	-0.47	0.496148	0.999814	0.212843	1	1	1
C5 H16 N4 O11	308.082	308.081	307.074	[M-H]-1	8.815	203903	165563	177488	0.812	1.149	0.933	-0.3	0.2	-0.1	0.532648	0.893503	0.999451	1	1	1
C6 H11 N3 O2	157.085	157.085	158.093	[M+H]+1	12.787	261719	212483	264137	0.812	0.991	0.804	-0.3	-0.01	-0.31	0.787628	1	0.839014	1	1	1
C35 H74 N9 O3 P	699.565	699.565	700.572	[M+H]+1	1.718	46954.1	38057.1	147087	0.811	0.319	0.259	-0.3	-1.65	-1.95	0.899454	0.712364	0.0858802	1	1	0.719179
C7 H10 N4 O6	246.06	246.062	245.054	[M-H]-1	7.019	375021	303678	361979	0.81	1.036	0.839	-0.3	0.05	-0.25	0.858332	0.99589	0.99938	1	1	1
C5 H9 N O4 S2	210.997	210.997	209.989	[M-H]-1	9.661	91864.9	74215.1	90666.6	0.808	1.013	0.819	-0.31	0.02	-0.29	0.546428	0.99999	0.789599	1	1	1
C10 H15 N3 O3	225.111	225.111	226.119	[M+H]+1	4.106	413771	333055	221712	0.805	1.866	1.502	-0.31	0.9	0.59	0.594316	0.00585527	0.31219	1	0.12216	1
C8 H2 N3 O3 P3 S4	408.819	408.82	407.813	[M-H]-1	17.547	131817	106017	143774	0.804	0.917	0.737	-0.31	-0.13	-0.44	0.999772	0.851275	0.511793	1	1	1
C6 H11 N O2	129.079	129.079	130.086	[M+H]+1	12.271	2.93588e+06	2.35953e+06	3.6852e+06	0.804	0.797	0.64	-0.32	-0.33	-0.64	0.830826	0.982095	0.246231	1	1	1
C23 H51 N2 O2 P	418.369	418.366	419.373	[M+H]+1	1.742	377542	303423	325056	0.804	1.161	0.933	-0.32	0.22	-0.1	0.984931	0.999934	0.999912	1	1	1
C10 H19 N O4	217.131	217.131	218.139	[M+H]+1	4.74	455416	365583	448349	0.803	1.016	0.815	-0.32	0.02	-0.29	0.159207	1	0.154394	1	1	1
C45 H76 N O7 P	773.536	773.534	774.543	[M+H]+1	1.739	433635	347401	262633	0.801	1.651	1.323	-0.32	0.72	0.4	1	0.924343	0.976866	1	1	1
C47 H76 N P3	747.519	747.52	748.527	[M+H]+1	1.794	663863	531143	747801	0.8	0.888	0.71	-0.32	-0.17	-0.49	0.998727	1	0.997721	1	1	1
C8 H17 N O2 P2	221.073	221.072	220.065	[M-H]-1	2.497	218402	174474	147104	0.799	1.485	1.186	-0.32	0.57	0.25	0.857202	0.197474	0.95074	1	1	1
C15 H33 N	227.261	227.261	228.269	[M+H]+1	3.363	44664.7	35678.2	38197.3	0.799	1.169	0.934	-0.32	0.23	-0.1	0.999999	1	0.999995	1	1	1
C14 H26 N2 O10 P2	444.106	444.105	443.098	[M-H]-1	10.419	159556	127403	77927.2	0.798	2.047	1.635	-0.32	1.03	0.71	0.999999	0.0185224	0.034234	1	0.279766	0.339995
C11 H19 O P S	230.089	230.09	231.098	[M+H]+1	9.497	205181	163766	197824	0.798	1.037	0.828	-0.33	0.05	-0.27	0.415435	1	0.574735	1	1	1
C2 H3 N3 O8 P2	258.94	258.94	281.929	[M+Na]+1	11.215	99698.8	79568.5	147005	0.798	0.678	0.541	-0.33	-0.56	-0.89	0.973347	0.978603	0.460399	1	1	1
C11 H25 Cl O6 P2	350.081	350.084	349.077	[M-H]-1	8.354	85385	68011.3	109574	0.797	0.779	0.621	-0.33	-0.36	-0.69	0.992312	0.99081	0.657456	1	1	1
C35 H78 N10 O4 P2	764.568	764.568	763.561	[M-H]-1	2.163	1.62482e+06	1.29122e+06	1.795e+06	0.795	0.905	0.719	-0.33	-0.14	-0.48	0.989525	0.999954	0.999949	1	1	1
C7 H16 N8 O2 S	276.112	276.111	275.104	[M-H]-1	3.469	117773	93560.6	57805.5	0.794	2.037	1.619	-0.33	1.03	0.69	0.961812	0.00428056	0.0563692	1	0.0947605	0.514059
C12 H15 N5	229.133	229.133	230.14	[M+H]+1	9.278	1.12795e+06	893091	1.01708e+06	0.792	1.109	0.878	-0.34	0.15	-0.19	0.988904	1	0.988652	1	1	1
C8 H22 N6 O9 P2 S	440.064	440.063	439.055	[M-H]-1	8.533	163899	129703	149257	0.791	1.098	0.869	-0.34	0.14	-0.2	0.199291	0.994866	0.66227	1	1	1
C5 H12 N2 O2	132.09	132.09	133.097	[M+H]+1	11.372	527032	416997	589351	0.791	0.894	0.708	-0.34	-0.16	-0.5	0.650304	0.999998	0.440493	1	1	1
C30 H29 N O3 S	483.187	483.183	484.19	[M+H]+1	1.859	14246.8	11270.4	11450.1	0.791	1.244	0.984	-0.34	0.32	-0.02	0.999994	0.999981	0.997084	1	1	1
C6 H14 N2 O2	146.106	146.106	147.113	[M+H]+1	12.27	5.9304e+06	4.68859e+06	7.39233e+06	0.791	0.802	0.634	-0.34	-0.32	-0.66	0.713269	0.994941	0.230725	1	1	1
C4 H2 N O3 P S5	302.838	302.835	301.828	[M-H]-1	17.783	121832	96247.6	92220.8	0.79	1.321	1.044	-0.34	0.4	0.06	0.873472	0.369195	0.994552	1	1	1
C2 H4 Cl N7 O	177.017	177.017	176.01	[M-H]-1	7.941	227482	179442	202460	0.789	1.124	0.886	-0.34	0.17	-0.17	0.110878	0.618479	0.972127	0.956849	1	1
C12 H11 N4 P3 S	335.992	335.994	334.987	[M-H]-1	9.661	52226.2	41186.2	50019.6	0.789	1.044	0.823	-0.34	0.06	-0.28	0.944058	1	0.988237	1	1	1
C9 H21 N2 O7 P	300.109	300.109	299.101	[M-H]-1	8.059	1.98755e+06	1.56202e+06	2.02332e+06	0.786	0.982	0.772	-0.35	-0.03	-0.37	0.56735	0.999593	0.905032	1	1	1
C6 H Cl N O5 P3 S2	358.82	358.823	357.815	[M-H]-1	17.757	329040	258345	288864	0.785	1.139	0.894	-0.35	0.19	-0.16	0.936132	0.999108	0.999713	1	1	1
		518.171	519.178	[M+H]+1	9.24	362531	283425	466658	0.782	0.777	0.607	-0.36	-0.36	-0.72	0.998203	0.997923	0.848062	1	1	1
C15 H22 N6 O5 S	398.137	398.138	399.145	[M+H]+1	9.233	1.13436e+06	885587	831350	0.781	1.364	1.065	-0.36	0.45	0.09	0.999302	0.981695	0.999994	1	1	1
C41 H75 N O5	661.565	661.564	662.571	[M+H]+1	1.762	183185	142953	127567	0.78	1.436	1.121	-0.36	0.52	0.16	0.994258	0.918115	0.999965	1	1	1
C11 H26 N8 O2 S3	398.134	398.131	399.138	[M+H]+1	8.016	511161	398396	591820	0.779	0.864	0.673	-0.36	-0.21	-0.57	0.287758	0.973648	0.0346059	1	1	0.341351
C4 H5 N O3	115.027	115.027	114.02	[M-H]-1	8.969	400164	311771	304032	0.779	1.316	1.025	-0.36	0.4	0.04	0.290575	0.10837	0.99984	1	1	1
C4 H9 N S	103.046	103.046	104.053	[M+H]+1	5.919	1.19097e+06	927564	1.11623e+06	0.779	1.067	0.831	-0.36	0.09	-0.27	0.408739	0.998106	0.85378	1	1	1
C18 H45 N7 O3	407.358	407.361	408.369	[M+H]+1	1.751	5.78576e+06	4.48474e+06	6.54662e+06	0.775	0.884	0.685	-0.37	-0.18	-0.55	0.999256	1	0.993021	1	1	1
C20 H38 N2 O9 S2	514.202	514.205	515.213	[M+H]+1	8.055	5.70023e+06	4.41364e+06	3.65152e+06	0.774	1.561	1.209	-0.37	0.64	0.27	0.802036	0.606633	0.999998	1	1	1
C7 H14 N4 O3 S2	266.051	266.052	267.059	[M+H]+1	12.283	228188	176586	272753	0.774	0.837	0.647	-0.37	-0.26	-0.63	0.786509	0.986471	0.229196	1	1	1
C32 H67 N9 O10	737.501	737.5	738.507	[M+H]+1	1.721	24657.3	19056.6	12038.2	0.773	2.048	1.583	-0.37	1.03	0.66	0.977335	0.870162	0.999992	1	1	1
C5 H13 O8 P	232.035	232.035	231.028	[M-H]-1	9.577	575039	444068	369454	0.772	1.556	1.202	-0.37	0.64	0.27	0.0582523	0.00287956	0.910633	0.588612	0.0715425	1
C16 H12 O8	332.053	332.053	331.046	[M-H]-1	9.009	194414	149680	210511	0.77	0.924	0.711	-0.38	-0.11	-0.49	0.0157386	0.678561	0.000261669	0.194222	1	0.00574878
C4 H5 N3 O	111.043	111.043	112.051	[M+H]+1	5.258	1.38045e+06	1.06242e+06	969013	0.77	1.425	1.096	-0.38	0.51	0.13	0.426337	0.192926	0.999927	1	1	1
C33 H73 N9 O5 P2	737.521	737.522	760.512	[M+Na]+1	1.683	228210	175482	245317	0.769	0.93	0.715	-0.38	-0.1	-0.48	0.994976	0.999987	0.938064	1	1	1
C29 H49 N7 O6 P2	653.322	653.325	654.332	[M+H]+1	1.652	8.26476e+06	6.3464e+06	5.09818e+06	0.768	1.621	1.245	-0.38	0.7	0.32	0.895632	0.972927	0.999999	1	1	1
C8 H16 N2 O3	188.116	188.116	187.109	[M-H]-1	6.859	65212.5	50073.2	86371.8	0.768	0.755	0.58	-0.38	-0.41	-0.79	0.32701	0.405716	0.00311245	1	1	0.0460515
C8 H9 N O4	183.053	183.053	184.061	[M+H]+1	5.801	745156	571620	441205	0.767	1.689	1.296	-0.38	0.76	0.37	0.723949	0.0648667	0.831488	1	0.734818	1
C7 H12 N5 O6 P	293.053	293.053	294.06	[M+H]+1	8.496	334171	256085	224367	0.766	1.489	1.141	-0.38	0.57	0.19	0.988664	0.917442	0.999994	1	1	1
C7 H16 O6	196.095	196.094	197.101	[M+H]+1	12.786	383177	293461	481554	0.766	0.796	0.609	-0.38	-0.33	-0.71	0.48733	0.994551	0.117681	1	1	0.907649
C14 H31 N O	229.241	229.24	230.248	[M+H]+1	2.163	13122.5	10030.4	12195.1	0.764	1.076	0.822	-0.39	0.11	-0.28	0.988971	1	0.998597	1	1	1
C4 H4 N2 S3	175.954	175.954	174.947	[M-H]-1	10.032	1.49188e+06	1.14014e+06	778615	0.764	1.916	1.464	-0.39	0.94	0.55	0.99999	0.927821	0.992741	1	1	1
C18 H42 N6 O3	390.332	390.335	391.342	[M+H]+1	1.752	5.26288e+06	4.01999e+06	5.47472e+06	0.764	0.961	0.734	-0.39	-0.06	-0.45	0.997316	1	0.99402	1	1	1
C3 H3 N4 O3 P3 S2	299.886	299.884	298.877	[M-H]-1	18.038	334650	255117	255526	0.762	1.31	0.998	-0.39	0.39	0	0.909019	0.897182	1	1	1	1
C14 H24 O6 S2	352.101	352.101	351.094	[M-H]-1	8.942	317067	241601	273738	0.762	1.158	0.883	-0.39	0.21	-0.18	0.999992	1	0.999998	1	1	1
C46 H78 N O P3	753.53	753.528	754.535	[M+H]+1	3.399	486421	370539	574730	0.762	0.846	0.645	-0.39	-0.24	-0.63	0.999405	0.999888	0.959873	1	1	1
C12 H16 N2 O6	284.101	284.098	283.091	[M-H]-1	4.762	303092	230836	313651	0.762	0.966	0.736	-0.39	-0.05	-0.44	0.28463	1	0.262945	1	1	1
C17 H5 N7 O18 S	626.941	626.942	625.935	[M-H]-1	10.229	508293	387069	460557	0.762	1.104	0.84	-0.39	0.14	-0.25	0.783195	1	0.888008	1	1	1
C6 H11 N O4	161.069	161.069	162.076	[M+H]+1	5.622	1.07426e+06	813032	718386	0.757	1.495	1.132	-0.4	0.58	0.18	0.435281	0.0061748	0.466192	1	0.126105	1
C5 H7 N O3	129.043	129.043	130.05	[M+H]+1	9.896	666681	503131	630833	0.755	1.057	0.798	-0.41	0.08	-0.33	0.995526	0.999984	0.999981	1	1	1
C7 H19 Br N5 O2 P	315.046	315.049	316.056	[M+H]+1	8.078	347322	262097	537548	0.755	0.646	0.488	-0.41	-0.63	-1.04	0.998061	0.867187	0.424693	1	1	1
C9 H17 N O5	219.111	219.111	218.103	[M-H]-1	5.374	66989.6	50447.3	52259.4	0.753	1.282	0.965	-0.41	0.36	-0.05	0.972628	0.812075	0.99995	1	1	1
C11 H31 N7 O3 P2 S	403.168	403.172	402.165	[M-H]-1	8.353	232376	174925	177086	0.753	1.312	0.988	-0.41	0.39	-0.02	0.269222	0.548073	0.999922	1	1	1
C5 H8 N2 O2	128.059	128.059	127.051	[M-H]-1	8.271	4.56445e+06	3.43298e+06	3.66916e+06	0.752	1.244	0.936	-0.41	0.31	-0.1	2.89317e-05	0.00227218	0.575692	0.000987082	0.0618186	1
C32 H55 Cl N O18 P	807.285	807.285	806.278	[M-H]-1	8.051	148545	111713	123782	0.752	1.2	0.902	-0.41	0.26	-0.15	0.506832	0.960899	0.992117	1	1	1
C19 H48 N9 O P	449.372	449.372	450.379	[M+H]+1	1.734	275900	207332	217967	0.751	1.266	0.951	-0.41	0.34	-0.07	0.580299	0.175653	0.996928	1	1	1
C12 H20 N O4 P S	305.085	305.086	304.079	[M-H]-1	11.565	1.65207e+06	1.23882e+06	1.7532e+06	0.75	0.942	0.707	-0.42	-0.09	-0.5	0.000240677	1	0.000278778	0.00591494	1	0.00603326
		788.539	789.546	[M+H]+1	1.726	165315	123862	177301	0.749	0.932	0.699	-0.42	-0.1	-0.52	0.845039	0.999997	0.653838	1	1	1
C20 H21 N O4	339.147	339.147	340.154	[M+H]+1	8.238	1.94373e+06	1.45262e+06	1.4739e+06	0.747	1.319	0.986	-0.42	0.4	-0.02	0.977259	0.97346	1	1	1	1
C11 H19 N O9	309.106	309.107	348.071	[M+K]+1	9.3	294990	220339	401310	0.747	0.735	0.549	-0.42	-0.44	-0.86	0.999135	0.999973	0.969476	1	1	1
C3 H7 N O2	89.0477	89.0477	88.0404	[M-H]-1	4.762	548999	409511	411193	0.746	1.335	0.996	-0.42	0.42	-0.01	0.89805	0.801347	1	1	1	1
C11 H18 N5 O12 P3	505.016	505.019	504.011	[M-H]-1	10.125	641329	478344	929791	0.746	0.69	0.514	-0.42	-0.54	-0.96	0.996344	0.976092	0.622556	1	1	1
C24 H51 N O5	433.377	433.377	434.384	[M+H]+1	1.745	1.00852e+06	751243	1.02346e+06	0.745	0.985	0.734	-0.42	-0.02	-0.45	0.859518	1	0.899966	1	1	1
		156.073	157.08	[M+H]+1	8.906	102640	76446	108303	0.745	0.948	0.706	-0.43	-0.08	-0.5	0.845202	1	0.923858	1	1	1
C12 H33 N8 O3 P	368.241	368.243	369.25	[M+H]+1	11.251	184797	136883	114303	0.741	1.617	1.198	-0.43	0.69	0.26	0.847578	0.999965	0.979919	1	1	1
C5 H12 N2 O2	132.09	132.09	131.083	[M-H]-1	12.782	535047	396281	564034	0.741	0.949	0.703	-0.43	-0.08	-0.51	0.396713	1	0.298988	1	1	1
C42 H84 N O7 P	745.599	745.598	746.605	[M+H]+1	9.334	496607	367367	488188	0.74	1.017	0.753	-0.43	0.02	-0.41	0.999971	0.999993	1	1	1	1
C6 H11 N2 O P S	190.033	190.033	191.04	[M+H]+1	8.369	1.63651e+06	1.20735e+06	1.642e+06	0.738	0.997	0.735	-0.44	0	-0.44	0.998527	1	0.999809	1	1	1
C10 H14 N7 O2 P S	327.067	327.068	326.061	[M-H]-1	11.569	199680	147250	177084	0.737	1.128	0.832	-0.44	0.17	-0.27	0.00155698	0.64352	0.0956779	0.0270373	1	0.776372
C35 H74 N5 O4 P	659.548	659.548	660.556	[M+H]+1	1.745	92562	68004.5	43617.6	0.735	2.122	1.559	-0.44	1.09	0.64	0.993255	0.341894	0.862529	1	1	1
C11 H21 N O4	231.147	231.147	232.154	[M+H]+1	3.987	1.55341e+06	1.13885e+06	1.47105e+06	0.733	1.056	0.774	-0.45	0.08	-0.37	0.000924021	0.999376	0.00406839	0.0179843	1	0.0581199
C7 H4 O3 P2	197.964	197.963	196.956	[M-H]-1	17.154	351814	257764	292937	0.733	1.201	0.88	-0.45	0.26	-0.18	0.99401	0.999947	0.908248	1	1	1
C36 H43 N9 O P2	679.307	679.304	678.297	[M-H]-1	1.653	193718	141337	135655	0.73	1.428	1.042	-0.45	0.51	0.06	0.971596	0.983153	1	1	1	1
C15 H20 N2 O3 S	308.119	308.12	309.127	[M+H]+1	2.198	10879.5	7933.95	27454.1	0.729	0.396	0.289	-0.46	-1.34	-1.79	1	0.154184	0.0961095	1	1	0.776372
C6 H11 N O4	161.069	161.069	160.062	[M-H]-1	4.595	791326	574885	605987	0.726	1.306	0.949	-0.46	0.38	-0.08	0.0392455	0.200535	0.996266	0.426262	1	1
C4 H4 O2	84.0211	84.0211	85.0284	[M+H]+1	8.456	336009	243880	232850	0.726	1.443	1.047	-0.46	0.53	0.07	0.927625	0.91597	1	1	1	1
C19 H42 N6 O7	466.312	466.312	465.305	[M-H]-1	1.641	22124.4	16054.2	8216.73	0.726	2.693	1.954	-0.46	1.43	0.97	0.80672	0.068026	0.765862	1	0.755844	1
C7 H13 N O5	191.079	191.079	190.072	[M-H]-1	5.056	2.88192e+06	2.08972e+06	2.3029e+06	0.725	1.251	0.907	-0.46	0.32	-0.14	0.0604658	0.170964	0.999882	0.60258	1	1
C8 H13 N O6	219.074	219.074	218.067	[M-H]-1	8.46	760470	551042	729248	0.725	1.043	0.756	-0.46	0.06	-0.4	0.00293657	0.998368	0.0155829	0.0452982	1	0.175838
C6 H12 N2 O4 S2	240.024	240.024	241.031	[M+H]+1	9.561	1.19842e+06	866873	1.19174e+06	0.723	1.006	0.727	-0.47	0.01	-0.46	0.834337	0.999999	0.669721	1	1	1
C20 H17 N5 O13 P2 S4	724.918	724.918	725.926	[M+H]+1	10.155	768811	556104	1.04942e+06	0.723	0.733	0.53	-0.47	-0.45	-0.92	0.99647	0.999936	0.92534	1	1	1
C13 H34 N8 O2 P2 S2	460.172	460.177	459.17	[M-H]-1	8.414	366347	264830	298705	0.723	1.226	0.887	-0.47	0.29	-0.17	0.00400225	0.253677	0.569708	0.0595207	1	1
C45 H82 N O8 P	795.578	795.576	796.583	[M+H]+1	3.402	104927	75840.5	60242.2	0.723	1.742	1.259	-0.47	0.8	0.33	1	0.981994	0.984514	1	1	1
C12 H24 N7 O7 P	409.147	409.149	408.141	[M-H]-1	4.977	58525.9	42280.4	25378.7	0.722	2.306	1.666	-0.47	1.21	0.74	0.997628	0.206544	0.620783	1	1	1
C28 H48 S	416.348	416.35	417.358	[M+H]+1	1.743	536537	386966	527539	0.721	1.017	0.734	-0.47	0.02	-0.45	0.556574	0.999997	0.768991	1	1	1
C19 H10 N O2 P	315.045	315.048	316.055	[M+H]+1	8.483	360880	260240	313861	0.721	1.15	0.829	-0.47	0.2	-0.27	0.122642	0.979188	0.619909	1	1	1
C4 H8 N2 O2	116.059	116.059	115.051	[M-H]-1	6.579	16239	11694.8	10834.5	0.72	1.499	1.079	-0.47	0.58	0.11	0.162185	0.0143433	0.961806	1	0.23769	1
C5 H13 N O2	119.095	119.095	120.102	[M+H]+1	8.946	81262	58377.1	46776.8	0.718	1.737	1.248	-0.48	0.8	0.32	0.997084	0.893773	0.999658	1	1	1
C14 H35 N10 O12 P S2	630.161	630.163	631.17	[M+H]+1	10.425	119551	85799.5	39981.7	0.718	2.99	2.146	-0.48	1.58	1.1	0.939753	2.25045e-05	0.000344256	1	0.00233537	0.00705384
		825.733	824.725	[M-H]-1	17.061	1.01523e+06	725129	723384	0.714	1.403	1.002	-0.49	0.49	0	0.805011	0.574433	0.999993	1	1	1
		742.535	765.525	[M+Na]+1	1.732	447232	319308	231188	0.714	1.934	1.381	-0.49	0.95	0.47	0.895184	0.762639	1	1	1	1
C12 H19 N4 O7 P2 S	425.045	425.045	424.038	[M-H]-1	11.561	90408.5	64353.8	90104.8	0.712	1.003	0.714	-0.49	0	-0.49	0.166668	1	0.205288	1	1	1
C6 H7 N5 O	165.065	165.065	166.072	[M+H]+1	6.685	3.2403e+06	2.30508e+06	2.36273e+06	0.711	1.371	0.976	-0.49	0.46	-0.04	0.185297	0.807378	0.964664	1	1	1
C9 H13 N3 O3	211.096	211.095	212.102	[M+H]+1	4.622	24735.7	17596	21231.7	0.711	1.165	0.829	-0.49	0.22	-0.27	0.999998	1	0.999997	1	1	1
		818.168	819.175	[M+H]+1	9.352	220959	156907	248922	0.71	0.888	0.63	-0.49	-0.17	-0.67	0.927637	1	0.938744	1	1	1
C8 H17 O11 P	320.051	320.051	319.044	[M-H]-1	10.284	1.68685e+06	1.19749e+06	1.10581e+06	0.71	1.525	1.083	-0.49	0.61	0.11	0.000115014	6.19473e-06	0.896701	0.00327001	0.000855462	1
C9 H16 N2 O5	232.106	232.106	231.099	[M-H]-1	8.332	71835.6	50955.9	53854.4	0.709	1.334	0.946	-0.5	0.42	-0.08	0.0111621	0.0569863	0.9982	0.14323	0.655795	1
C48 H67 N	657.527	657.533	658.541	[M+H]+1	1.723	92562	65592	43617.6	0.709	2.122	1.504	-0.5	1.09	0.59	0.975066	0.126586	0.649629	1	1	1
C9 H11 N6 P S	266.05	266.052	265.044	[M-H]-1	7.026	112784	79705.1	72720.5	0.707	1.551	1.096	-0.5	0.63	0.13	0.402841	0.273809	1	1	1	1
C6 H10 N2 O3	158.069	158.069	159.076	[M+H]+1	8.969	101245	71244.9	136423	0.704	0.742	0.522	-0.51	-0.43	-0.94	0.0968329	0.646417	0.00159509	0.861397	1	0.0265848
		512.12	513.127	[M+H]+1	8.923	89214.9	62714.9	93285.1	0.703	0.956	0.672	-0.51	-0.06	-0.57	0.967765	0.999998	0.867382	1	1	1
C8 H18 O17 S	418.026	418.028	417.021	[M-H]-1	10.253	502143	352524	397949	0.702	1.262	0.886	-0.51	0.34	-0.17	0.22788	0.593785	0.999169	1	1	1
C15 H18 N O10 P	403.067	403.063	402.056	[M-H]-1	11.557	273385	191919	313954	0.702	0.871	0.611	-0.51	-0.2	-0.71	0.316747	0.830534	0.0147683	1	1	0.16928
C8 H14 N2 O5	218.09	218.09	219.098	[M+H]+1	5.8	7.91758e+06	5.54757e+06	4.9149e+06	0.701	1.611	1.129	-0.51	0.69	0.17	0.28862	0.0344212	0.972986	1	0.460007	1
C2 H8 O18 P2 S	413.891	413.89	412.882	[M-H]-1	9.954	2.92584e+06	2.04454e+06	4.46129e+06	0.699	0.656	0.458	-0.52	-0.61	-1.13	0.999852	0.910243	0.622852	1	1	1
C11 H29 N9 O5 P2	429.177	429.178	428.171	[M-H]-1	5.805	125354	87477.5	88054.5	0.698	1.424	0.993	-0.52	0.51	-0.01	0.053784	0.0566007	1	0.553098	0.653952	1
C44 H65 N O5	687.486	687.484	688.491	[M+H]+1	1.761	374399	261223	229498	0.698	1.631	1.138	-0.52	0.71	0.19	0.99636	0.994055	1	1	1	1
C56 H81 N S	799.609	799.608	800.615	[M+H]+1	3.393	117062	81528.4	60242.2	0.696	1.943	1.353	-0.52	0.96	0.44	0.999999	0.975694	0.997608	1	1	1
C14 H13 N3 O2 S	287.073	287.075	286.068	[M-H]-1	11.565	343056	237872	346925	0.693	0.989	0.686	-0.53	-0.02	-0.54	0.00018649	1	0.000258424	0.00496165	1	0.00572085
C26 H42 O4	418.308	418.309	419.316	[M+H]+1	1.705	39302.9	27245.1	40257.7	0.693	0.976	0.677	-0.53	-0.03	-0.56	0.994947	0.999999	0.999852	1	1	1
		468.19	491.18	[M+Na]+1	8.327	187572	129053	159943	0.688	1.173	0.807	-0.54	0.23	-0.31	0.999689	0.999997	1	1	1	1
C10 H24 N10 O12	476.158	476.154	475.147	[M-H]-1	8.405	110122	75628.1	86888.6	0.687	1.267	0.87	-0.54	0.34	-0.2	0.0501299	0.272741	0.993501	0.519202	1	1
C14 H12 N2 S	240.072	240.072	239.065	[M-H]-1	5.795	172216	118171	131138	0.686	1.313	0.901	-0.54	0.39	-0.15	0.0104186	0.283843	0.78561	0.134884	1	1
C32 H75 N7 O P2	635.551	635.549	636.556	[M+H]+1	1.725	51726.8	35476.2	56281.8	0.686	0.919	0.63	-0.54	-0.12	-0.67	0.785523	0.999982	0.952769	1	1	1
C3 H2 N8	150.04	150.041	151.048	[M+H]+1	8.44	2.11041e+06	1.44503e+06	1.76202e+06	0.685	1.198	0.82	-0.55	0.26	-0.29	0.00104577	0.168496	0.3581	0.0199521	1	1
C26 H47 N S	405.343	405.346	406.353	[M+H]+1	1.753	358200	245197	369697	0.685	0.969	0.663	-0.55	-0.05	-0.59	0.484633	1	0.343539	1	1	1
C5 H11 N9 O4 S	293.065	293.066	292.058	[M-H]-1	8.701	255820	174996	215336	0.684	1.188	0.813	-0.55	0.25	-0.3	0.00095253	0.280561	0.207432	0.0184156	1	1
C3 H7 N O2	89.0477	89.0477	88.0404	[M-H]-1	8.968	851146	582091	601560	0.684	1.415	0.968	-0.55	0.5	-0.05	0.37724	0.441135	1	1	1	1
C5 H7 N O3	129.043	129.043	130.05	[M+H]+1	8.985	1.55515e+07	1.0628e+07	1.42862e+07	0.683	1.089	0.744	-0.55	0.12	-0.43	0.0632358	1	0.0959571	0.619591	1	0.776372
C9 H26 N10 O13	482.168	482.171	481.164	[M-H]-1	8.406	208773	142538	166174	0.683	1.256	0.858	-0.55	0.33	-0.22	0.0383557	0.425028	0.925028	0.418164	1	1
C5 H19 Cl N8 O12	418.081	418.081	419.088	[M+H]+1	8.497	199892	136159	167435	0.681	1.194	0.813	-0.55	0.26	-0.3	0.249395	0.503553	0.999949	1	1	1
C7 H21 N6 O11 P	396.101	396.099	419.088	[M+Na]+1	8.493	199892	136159	167435	0.681	1.194	0.813	-0.55	0.26	-0.3	0.249395	0.503553	0.999949	1	1	1
C36 H68 N9 P S	689.506	689.499	690.506	[M+H]+1	1.984	108230	73593.4	117024	0.68	0.925	0.629	-0.56	-0.11	-0.67	0.999997	0.999996	0.998817	1	1	1
C13 H25 N O2	227.189	227.188	228.196	[M+H]+1	9.295	770445	522174	529854	0.678	1.454	0.986	-0.56	0.54	-0.02	0.970941	0.981545	0.46563	1	1	1
C7 H14 N2 O6 S	254.057	254.057	253.05	[M-H]-1	9.517	174369	117761	146722	0.675	1.188	0.803	-0.57	0.25	-0.32	0.00148376	0.753652	0.0635466	0.0260782	1	0.561845
H2 O3 P	80.9742	79.9663	78.9591	[M-H]-1	8.873	2.24348e+06	1.51358e+06	1.61161e+06	0.675	1.392	0.939	-0.57	0.48	-0.09	7.13352e-07	2.25484e-05	0.717343	4.05632e-05	0.00233537	1
C4 H7 N O2	101.048	101.048	102.055	[M+H]+1	7.995	4.82124e+06	3.25135e+06	4.24535e+06	0.674	1.136	0.766	-0.57	0.18	-0.38	0.000156174	0.245803	0.0500324	0.00419357	1	0.465045
C19 H22 N4 O P2	384.127	384.13	383.123	[M-H]-1	7.026	557845	375787	396746	0.674	1.406	0.947	-0.57	0.49	-0.08	0.281268	0.480495	0.999994	1	1	1
		970.662	971.669	[M+H]+1	2.406	110035	73709.1	69473.5	0.67	1.584	1.061	-0.58	0.66	0.09	0.999993	0.999951	1	1	1	1
H3 O4 P	97.9769	97.9769	96.9696	[M-H]-1	8.875	1.75327e+06	1.17402e+06	1.25901e+06	0.67	1.393	0.932	-0.58	0.48	-0.1	0.161798	0.216858	1	1	1	1
C21 H30 O16	538.153	538.156	539.163	[M+H]+1	11.564	105449	70477.1	102885	0.668	1.025	0.685	-0.58	0.04	-0.55	0.00623936	1	0.00635154	0.0853498	1	0.0837248
C44 H72 N5 O3 P	749.537	749.536	748.529	[M-H]-1	1.978	687537	457993	779183	0.666	0.882	0.588	-0.59	-0.18	-0.77	0.997583	1	0.992766	1	1	1
C27 H35 N6 O17 P3 S	840.099	840.099	839.092	[M-H]-1	9.314	170568	113477	231657	0.665	0.736	0.49	-0.59	-0.44	-1.03	0.0186756	0.0968846	1.99921e-05	0.224727	0.982396	0.000690205
C8 H20 N O6 P	257.103	257.103	258.11	[M+H]+1	8.326	3.61562e+07	2.40501e+07	2.60275e+07	0.665	1.389	0.924	-0.59	0.47	-0.11	0.672387	0.881787	0.999991	1	1	1
C32 H71 N9 O6 P2	739.5	739.5	738.493	[M-H]-1	2.085	431616	286520	513137	0.664	0.841	0.558	-0.59	-0.25	-0.84	0.00393327	0.173497	9.06444e-06	0.0590386	1	0.000360273
C5 H11 Cl N2 O3	182.046	182.046	181.039	[M-H]-1	8.374	111612	74043.8	104950	0.663	1.063	0.706	-0.59	0.09	-0.5	0.218853	0.917909	0.924425	1	1	1
C6 H15 N3 O5	209.101	209.101	210.109	[M+H]+1	12.276	259540	171916	295691	0.662	0.878	0.581	-0.59	-0.19	-0.78	0.369194	0.999227	0.116516	1	1	0.904425
C9 H14 N2 O7	262.08	262.08	263.087	[M+H]+1	11.563	230164	152343	216139	0.662	1.065	0.705	-0.6	0.09	-0.5	0.0625928	1	0.108765	0.617412	1	0.857118
C5 H11 Cl N4 O3 S	242.024	242.025	243.033	[M+H]+1	9.933	133418	88298	29473.5	0.662	4.527	2.996	-0.6	2.18	1.58	1	0.242962	0.158224	1	1	1
		380.095	381.102	[M+H]+1	8.931	66115.8	43739.5	39617.4	0.662	1.669	1.104	-0.6	0.74	0.14	0.481551	0.0549255	0.945943	1	0.64346	1
C13 H29 N	199.23	199.23	200.237	[M+H]+1	3.392	85549	56550	52790	0.661	1.621	1.071	-0.6	0.7	0.1	0.938388	0.827299	0.999999	1	1	1
C9 H23 N2 O4 P3	316.087	316.088	315.081	[M-H]-1	9.002	1.90789e+06	1.25881e+06	2.05007e+06	0.66	0.931	0.614	-0.6	-0.1	-0.7	5.20287e-07	0.607555	1.89948e-08	3.21028e-05	1	2.26636e-06
		744.586	745.593	[M+H]+1	3.389	1.47057e+07	9.69941e+06	5.14433e+06	0.66	2.859	1.885	-0.6	1.52	0.91	0.999609	0.676671	0.954195	1	1	1
C5 H9 N O4	147.053	147.053	148.06	[M+H]+1	8.963	4.30796e+07	2.8401e+07	4.21905e+07	0.659	1.021	0.673	-0.6	0.03	-0.57	6.24262e-06	0.999932	1.71665e-05	0.000274297	1	0.000599794
		652.034	653.042	[M+H]+1	9.394	95854.3	63088.3	82374.4	0.658	1.164	0.766	-0.6	0.22	-0.38	1	1	1	1	1	1
C20 H23 N O5	357.158	357.157	358.165	[M+H]+1	8.83	232847	153240	200180	0.658	1.163	0.766	-0.6	0.22	-0.39	0.970555	0.999996	0.998007	1	1	1
C36 H74 N7 O6 P	731.544	731.546	732.553	[M+H]+1	2.167	6.00559e+07	3.93736e+07	3.80448e+07	0.656	1.579	1.035	-0.61	0.66	0.05	0.999712	0.964668	0.999819	1	1	1
C40 H81 N9 O6 P2	845.578	845.578	844.571	[M-H]-1	2.136	1.259e+06	823639	1.24835e+06	0.654	1.009	0.66	-0.61	0.01	-0.6	0.996015	0.99847	1	1	1	1
C27 H44 N2 O2 P2	490.288	490.285	489.278	[M-H]-1	1.648	52384.7	34217.9	109564	0.653	0.478	0.312	-0.61	-1.06	-1.68	0.999999	0.778798	0.585606	1	1	1
C33 H36 N6 O3 S2	628.229	628.228	627.221	[M-H]-1	8.404	72292.5	47073.3	52323.4	0.651	1.382	0.9	-0.62	0.47	-0.15	0.0857922	0.432935	0.990622	0.783983	1	1
C4 H9 N O3	119.058	119.058	120.066	[M+H]+1	8.002	2.5192e+07	1.63853e+07	2.25415e+07	0.65	1.118	0.727	-0.62	0.16	-0.46	3.04397e-05	0.324656	0.00638796	0.00102645	1	0.0838239
C10 H21 N O9	299.122	299.122	298.114	[M-H]-1	8.008	523089	339827	448299	0.65	1.167	0.758	-0.62	0.22	-0.4	0.00515224	0.411652	0.442894	0.0725315	1	1
C4 H5 N O	83.0371	83.0371	84.0444	[M+H]+1	8.44	5.02593e+07	3.24128e+07	4.06292e+07	0.645	1.237	0.798	-0.63	0.31	-0.33	1.44794e-05	0.00231163	0.371625	0.000546422	0.0618186	1
C4 H9 N O2	103.063	103.063	102.056	[M-H]-1	8.969	3.79348e+06	2.43764e+06	3.53374e+06	0.643	1.074	0.69	-0.64	0.1	-0.54	3.09245e-07	1	3.57655e-07	2.35313e-05	1	2.63528e-05
C9 H12 N2 O6	244.07	244.07	243.062	[M-H]-1	5.015	135772	87150.7	73171.8	0.642	1.856	1.191	-0.64	0.89	0.25	0.890122	0.188694	0.922185	1	1	1
C24 H44 N3 O6 P3 S	595.216	595.218	594.211	[M-H]-1	7.026	100389	64303.6	79031.7	0.641	1.27	0.814	-0.64	0.35	-0.3	0.195522	0.772106	0.979416	1	1	1
C8 H15 O10 P	302.04	302.04	303.048	[M+H]+1	10.294	1.49891e+06	959306	899701	0.64	1.666	1.066	-0.64	0.74	0.09	0.0780633	0.0525146	1	0.734726	0.624149	1
		379.144	380.152	[M+H]+1	7.986	91738.4	58542.5	67204.6	0.638	1.365	0.871	-0.65	0.45	-0.2	0.912074	0.988459	0.999992	1	1	1
C46 H73 N7 O3	771.577	771.577	772.584	[M+H]+1	2.147	1.12852e+06	720052	513054	0.638	2.2	1.403	-0.65	1.14	0.49	0.999972	0.999878	0.987354	1	1	1
C12 H31 N4 O10 P	422.178	422.176	423.183	[M+H]+1	9.313	1.0699e+06	680668	859435	0.636	1.245	0.792	-0.65	0.32	-0.34	1	0.998958	0.999624	1	1	1
C30 H69 N9 O10	715.517	715.515	716.522	[M+H]+1	1.766	942071	598423	766144	0.635	1.23	0.781	-0.65	0.3	-0.36	0.981512	0.999997	0.99896	1	1	1
C5 H13 N10 O5 P3	386.028	386.029	387.036	[M+H]+1	8.59	43153.3	27397.8	26940.6	0.635	1.602	1.017	-0.66	0.68	0.02	0.0601472	0.0232712	0.999974	0.601472	0.335754	1
		415.853	438.842	[M+Na]+1	9.981	67029.6	42454.1	171533	0.633	0.391	0.247	-0.66	-1.36	-2.01	0.999977	0.429939	0.218615	1	1	1
C7 H8 N4	148.075	148.076	149.083	[M+H]+1	8.441	208503	131920	122399	0.633	1.703	1.078	-0.66	0.77	0.11	0.739744	0.925746	0.999988	1	1	1
C5 H3 P3 S4	283.833	283.83	284.838	[M+H]+1	17.734	573073	362241	548475	0.632	1.045	0.66	-0.66	0.06	-0.6	0.699835	0.847242	1	1	1	1
C3 H7 N O	73.0528	73.0528	74.06	[M+H]+1	7.996	2.45189e+06	1.54951e+06	2.12201e+06	0.632	1.155	0.73	-0.66	0.21	-0.45	0.00100707	0.278547	0.218176	0.0193411	1	1
C4 H5 N O	83.0371	83.0371	84.0444	[M+H]+1	8.994	7.35028e+06	4.6006e+06	7.32754e+06	0.626	1.003	0.628	-0.68	0	-0.67	0.023723	1	0.0154057	0.279661	1	0.174518
C15 H24 N2 O17 P2	566.055	566.055	565.048	[M-H]-1	10.21	1.4709e+06	919919	1.56785e+06	0.625	0.938	0.587	-0.68	-0.09	-0.77	0.00164441	0.999999	0.00080498	0.027607	1	0.0149644
C4 H8 N2 O	100.064	100.064	101.071	[M+H]+1	8.436	4.69484e+06	2.93205e+06	3.71578e+06	0.625	1.263	0.789	-0.68	0.34	-0.34	3.89313e-07	0.00057517	0.0354834	2.56592e-05	0.0217009	0.347641
C9 H18 N4 O4	246.133	246.133	247.14	[M+H]+1	7.781	705904	440613	473032	0.624	1.492	0.931	-0.68	0.58	-0.1	0.00290229	0.0483738	0.939001	0.0450087	0.584517	1
C5 H7 N O3	129.043	129.043	130.05	[M+H]+1	8.442	2.07431e+08	1.29428e+08	1.68495e+08	0.624	1.231	0.768	-0.68	0.3	-0.38	2.22101e-06	0.000898362	0.155555	0.00011105	0.0292725	1
C6 H13 N3 O3	175.096	175.096	176.103	[M+H]+1	8.986	121352	75582.4	162953	0.623	0.745	0.464	-0.68	-0.43	-1.11	0.0241726	0.455988	0.00018331	0.283808	1	0.00425278
C3 H7 O6 P	169.998	169.998	168.991	[M-H]-1	9.898	922182	572146	1.02493e+06	0.62	0.9	0.558	-0.69	-0.15	-0.84	0.0782863	0.994413	0.0119471	0.734726	1	0.141994
C7 H20 N2 O8 P2	322.069	322.071	321.063	[M-H]-1	9.984	20697	12809.2	8672.47	0.619	2.387	1.477	-0.69	1.25	0.56	0.860008	0.491537	0.999542	1	1	1
C8 H15 Cl N2 O6	270.062	270.062	269.055	[M-H]-1	6.603	22111.4	13680.6	11295.2	0.619	1.958	1.211	-0.69	0.97	0.28	0.400581	0.211464	0.999988	1	1	1
C5 H10 N2 O3	146.069	146.069	147.076	[M+H]+1	8.441	3.14021e+08	1.93213e+08	2.51218e+08	0.615	1.25	0.769	-0.7	0.32	-0.38	1.06777e-06	0.000563184	0.111282	5.84251e-05	0.0217009	0.871512
C6 H16 N O7 P	245.066	245.066	244.059	[M-H]-1	8.867	1.40266e+06	860113	879170	0.613	1.595	0.978	-0.71	0.67	-0.03	4.64282e-07	1.74388e-06	0.998834	2.99204e-05	0.000398027	1
C5 H16 N8 O4 S2	316.074	316.076	317.083	[M+H]+1	8.998	452201	277047	523631	0.613	0.864	0.529	-0.71	-0.21	-0.92	0.000198249	0.28265	1.17706e-06	0.00517947	1	6.82694e-05
H2 O3 P	80.9742	79.9663	78.9591	[M-H]-1	9.27	3.75145e+06	2.29128e+06	4.0983e+06	0.611	0.915	0.559	-0.71	-0.13	-0.84	1.04948e-05	1	8.80291e-06	0.000422709	1	0.000359555
C11 H27 N10 O8 P S	490.147	490.15	491.157	[M+H]+1	8.855	380473	230844	296132	0.607	1.285	0.78	-0.72	0.36	-0.36	0.00215019	0.46398	0.212864	0.0350311	1	1
C6 H9 N3 O2	155.069	155.069	156.077	[M+H]+1	8.458	3.18176e+07	1.92645e+07	3.19513e+07	0.605	0.996	0.603	-0.72	-0.01	-0.73	0.999741	0.994004	0.868228	1	1	1
C5 H9 N O2	115.063	115.063	116.071	[M+H]+1	11.348	712509	431100	937163	0.605	0.76	0.46	-0.72	-0.4	-1.12	0.00797223	0.302138	3.39466e-05	0.105088	1	0.00103626
C9 H20 N2 O3	204.147	204.147	205.155	[M+H]+1	9.845	198347	119952	84264.2	0.605	2.354	1.424	-0.73	1.24	0.51	0.201641	0.020867	0.97042	1	0.304093	1
C5 H10 N2 O3	146.069	146.069	147.076	[M+H]+1	9.918	1.0795e+06	652827	972531	0.605	1.11	0.671	-0.73	0.15	-0.58	0.997283	0.997102	1	1	1	1
C6 H9 N3 O2	155.069	155.07	156.077	[M+H]+1	9.219	5.77486e+06	3.48773e+06	4.41771e+06	0.604	1.307	0.789	-0.73	0.39	-0.34	0.248374	0.982174	0.833022	1	1	1
C3 H10 O10 P2	267.975	267.975	266.968	[M-H]-1	9.895	278914	167624	613743	0.601	0.454	0.273	-0.73	-1.14	-1.87	0.945069	0.912313	0.241028	1	1	1
C6 H11 N6 O9 P	342.033	342.033	343.04	[M+H]+1	10.287	527852	316756	342450	0.6	1.541	0.925	-0.74	0.62	-0.11	0.196282	0.722865	0.988346	1	1	1
C3 H11 N10 O P	234.085	234.085	233.078	[M-H]-1	9.499	116289	69434.2	67616.6	0.597	1.72	1.027	-0.74	0.78	0.04	0.263992	0.451689	0.999996	1	1	1
C24 H43 N5 O2	433.342	433.34	432.333	[M-H]-1	1.791	188770	112418	257170	0.596	0.734	0.437	-0.75	-0.45	-1.19	0.51931	0.492708	0.00931245	1	1	0.115906
C4 H2 O10 P2 S4	399.801	399.799	398.792	[M-H]-1	17.723	801565	474062	753484	0.591	1.064	0.629	-0.76	0.09	-0.67	0.886084	1	0.949121	1	1	1
C42 H87 N5 O6 P2	819.613	819.614	820.621	[M+H]+1	3.376	1.85063e+06	1.09e+06	643461	0.589	2.876	1.694	-0.76	1.52	0.76	0.960206	0.980348	1	1	1	1
C10 H12 N7 O13 P S	500.995	500.995	502.003	[M+H]+1	11.453	252494	148162	390275	0.587	0.647	0.38	-0.77	-0.63	-1.4	0.973928	0.572865	0.0985856	1	1	0.789774
C7 H4 Cl O2 P3 S	279.883	279.885	278.878	[M-H]-1	18.069	188696	110690	207744	0.587	0.908	0.533	-0.77	-0.14	-0.91	0.938812	1	0.947068	1	1	1
C9 H13 N3 O4	227.091	227.091	228.098	[M+H]+1	5.285	97314.7	56708.4	57887.4	0.583	1.681	0.98	-0.78	0.75	-0.03	0.986467	0.994887	0.655069	1	1	1
C15 H30 O4 P2 S2	400.106	400.104	399.096	[M-H]-1	7.034	44068	25648.4	37499	0.582	1.175	0.684	-0.78	0.23	-0.55	0.115015	0.965135	0.656358	0.98101	1	1
C15 H17 Cl O2 S	296.064	296.063	295.055	[M-H]-1	7.975	81721	47456	69531.9	0.581	1.175	0.683	-0.78	0.23	-0.55	0.000576984	0.86032	0.016546	0.012487	1	0.183142
		517.188	540.178	[M+Na]+1	8.005	135399	78331.3	79843.5	0.579	1.696	0.981	-0.79	0.76	-0.03	0.496129	0.96997	0.987206	1	1	1
C3 H9 O6 P	172.014	172.014	171.006	[M-H]-1	9.152	2.73017e+06	1.57807e+06	2.30732e+06	0.578	1.183	0.684	-0.79	0.24	-0.55	1.03386e-05	0.731067	0.000420745	0.000422279	1	0.00835727
C8 H21 N6 P3	294.104	294.106	293.099	[M-H]-1	9.003	87104.4	49973.2	103018	0.574	0.846	0.485	-0.8	-0.24	-1.04	0.0249399	0.814663	0.00070812	0.290464	1	0.0134219
C24 H30 O6	414.204	414.204	415.211	[M+H]+1	9.373	547058	313525	402168	0.573	1.36	0.78	-0.8	0.44	-0.36	0.982001	0.989027	1	1	1	1
C5 H7 N5 O2 S2	233.004	233.005	231.998	[M-H]-1	9.27	159642	91401.5	157196	0.573	1.016	0.581	-0.8	0.02	-0.78	0.000109625	0.999977	4.28283e-05	0.00314765	1	0.00125457
C7 H9 N5 O2	195.076	195.076	194.068	[M-H]-1	6.66	122732	70194	48360	0.572	2.538	1.451	-0.81	1.34	0.54	0.981562	0.355777	0.926125	1	1	1
C6 H13 N9 O4	275.109	275.112	276.119	[M+H]+1	9.342	86970.2	49683	84823.7	0.571	1.025	0.586	-0.81	0.04	-0.77	0.728009	0.999975	0.93118	1	1	1
C6 H4 N2	104.037	104.037	105.045	[M+H]+1	9.31	800308	455602	132587	0.569	6.036	3.436	-0.81	2.59	1.78	1	0.949882	0.91925	1	1	1
C4 H8 N3 O4 P	193.025	193.025	192.018	[M-H]-1	9.277	204942	115595	264179	0.564	0.776	0.438	-0.83	-0.37	-1.19	0.000441921	0.949395	3.08069e-05	0.0100911	1	0.00098176
C9 H14 N2 O7	262.08	262.08	261.073	[M-H]-1	11.061	666688	374025	507531	0.561	1.314	0.737	-0.83	0.39	-0.44	3.46142e-05	0.0474623	0.0690063	0.00115381	0.575903	0.593823
C5 H14 N O4 P	183.066	183.066	184.073	[M+H]+1	9.974	4.9048e+06	2.74916e+06	2.83346e+06	0.561	1.731	0.97	-0.84	0.79	-0.04	0.0973687	0.201711	0.999992	0.863514	1	1
C4 H7 N O4	133.038	133.038	132.03	[M-H]-1	9.142	1.21141e+06	674072	820283	0.556	1.477	0.822	-0.85	0.56	-0.28	0.000541712	0.0880074	0.383551	0.0119012	0.916135	1
C14 H23 Cl N5 P S	359.11	359.11	382.099	[M+Na]+1	8.906	10979.1	6051.2	7318.07	0.551	1.5	0.827	-0.86	0.59	-0.27	0.0638651	0.239302	0.998966	0.621506	1	1
C5 H9 N O4	147.053	147.053	148.06	[M+H]+1	9.951	403368	222275	362275	0.551	1.113	0.614	-0.86	0.16	-0.7	0.599047	0.999117	0.940475	1	1	1
C18 H38 O5	334.272	334.272	335.279	[M+H]+1	1.873	414016	227168	274360	0.549	1.509	0.828	-0.87	0.59	-0.27	0.509245	0.758026	0.999989	1	1	1
		739.765	738.757	[M-H]-1	17.017	472437	258887	282040	0.548	1.675	0.918	-0.87	0.74	-0.12	0.951021	0.997654	0.999975	1	1	1
C8 H20 N O6 P	257.103	257.102	258.11	[M+H]+1	9.319	717031	391776	718337	0.546	0.998	0.545	-0.87	0	-0.87	0.547997	1	0.470779	1	1	1
C8 H20 N O6 P	257.103	257.103	258.11	[M+H]+1	8.909	717031	391776	538251	0.546	1.332	0.728	-0.87	0.41	-0.46	0.612994	0.998268	0.960179	1	1	1
		292.138	315.127	[M+Na]+1	8.451	1.44624e+06	785503	1.07254e+06	0.543	1.348	0.732	-0.88	0.43	-0.45	7.90357e-05	0.0544585	0.130348	0.00241267	0.64199	0.974251
C19 H25 O15 P S2	588.037	588.037	589.044	[M+H]+1	10.2	381392	206917	369843	0.543	1.031	0.559	-0.88	0.04	-0.84	0.00270716	1	0.00325677	0.0424366	1	0.0477002
C9 H14 N2 O7	262.08	262.08	261.073	[M-H]-1	8.706	236299	128106	222911	0.542	1.06	0.575	-0.88	0.08	-0.8	0.00162856	1	0.00278723	0.027607	1	0.0423193
		607.517	608.524	[M+H]+1	1.729	111805	60421.6	102608	0.54	1.09	0.589	-0.89	0.12	-0.76	0.29081	0.998815	0.706158	1	1	1
C32 H68 N9 P	609.534	609.533	610.54	[M+H]+1	1.748	111805	60421.6	102608	0.54	1.09	0.589	-0.89	0.12	-0.76	0.313931	0.998798	0.736061	1	1	1
C5 H8 N2 O3	144.053	144.054	143.046	[M-H]-1	6.6	213375	115306	99034.5	0.54	2.155	1.164	-0.89	1.11	0.22	2.43976e-07	7.6649e-09	0.50908	2.0429e-05	5.55705e-06	1
		759.786	782.775	[M+Na]+1	17.01	326937	176135	421231	0.539	0.776	0.418	-0.89	-0.37	-1.26	0.415975	0.177045	0.00141063	1	1	0.0239229
C8 H20 N O6 P	257.103	257.103	258.11	[M+H]+1	8.812	710651	380288	790730	0.535	0.899	0.481	-0.9	-0.15	-1.06	0.286538	1	0.35653	1	1	1
C5 H20 N10 O7 P2	394.099	394.103	395.11	[M+H]+1	9.258	124585	66505.5	163202	0.534	0.763	0.408	-0.91	-0.39	-1.3	0.0332245	0.999332	0.00771055	0.370581	1	0.0984003
C9 H8 O6	212.032	212.033	213.04	[M+H]+1	9.274	88622.6	47308.2	182603	0.534	0.485	0.259	-0.91	-1.04	-1.95	0.20198	0.0772824	0.000192855	1	0.833156	0.00440874
C14 H28 N2 O3 P2 S	366.13	366.132	367.14	[M+H]+1	9.196	26767.7	14265.9	73261.6	0.533	0.365	0.195	-0.91	-1.45	-2.36	0.675252	0.0757268	0.00134067	1	0.822501	0.0228703
C9 H17 N3 O12 P2	421.029	421.029	422.036	[M+H]+1	10.224	339215	179594	361832	0.529	0.937	0.496	-0.92	-0.09	-1.01	0.226823	0.999213	0.0628817	1	1	0.557666
C16 H7 N O3	261.043	261.043	262.051	[M+H]+1	8.941	1.49076e+06	786733	973160	0.528	1.532	0.808	-0.92	0.62	-0.31	0.000606171	0.0877468	0.412466	0.0130215	0.916135	1
C3 H7 N O3	105.043	105.043	104.035	[M-H]-1	8.838	656872	344379	442195	0.524	1.485	0.779	-0.93	0.57	-0.36	5.46089e-06	0.00468909	0.0926337	0.00024364	0.102243	0.758864
C20 H23 N O5	357.158	357.157	358.164	[M+H]+1	8.449	4.06084e+06	2.12675e+06	2.73268e+06	0.524	1.486	0.778	-0.93	0.57	-0.36	0.00661999	0.22566	0.750204	0.0892929	1	1
C3 H7 N O5 S2	200.977	200.977	199.969	[M-H]-1	11.016	278178	145205	225592	0.522	1.233	0.644	-0.94	0.3	-0.64	0.656276	0.999957	0.902125	1	1	1
C7 H13 N O3 S	191.062	191.062	190.054	[M-H]-1	3.421	660422	343740	678616	0.52	0.973	0.507	-0.94	-0.04	-0.98	0.000740659	1	0.000847754	0.0150517	1	0.0154028
C9 H13 N O7	247.069	247.069	246.062	[M-H]-1	10.909	92637.1	48192.6	96618	0.52	0.959	0.499	-0.94	-0.06	-1	0.000481872	1	0.000372592	0.0108328	1	0.00755607
C13 H28 N7 O9 P S2	521.113	521.113	522.12	[M+H]+1	8.517	226875	117203	111632	0.517	2.032	1.05	-0.95	1.02	0.07	0.00107695	6.94889e-05	0.946125	0.0202802	0.00516713	1
C19 H29 N9 O11 P2 S2	685.09	685.09	686.098	[M+H]+1	8.396	490327	253008	414145	0.516	1.184	0.611	-0.95	0.24	-0.71	0.617462	0.954725	0.998773	1	1	1
C8 H14 N2 O6	234.085	234.085	233.078	[M-H]-1	6.6	413845	212501	168635	0.513	2.454	1.26	-0.96	1.3	0.33	4.10777e-09	3.72666e-11	0.0406704	1.14461e-06	7.03337e-08	0.386703
C4 H12 N O4 P	169.05	169.05	168.043	[M-H]-1	8.862	227198	116658	151324	0.513	1.501	0.771	-0.96	0.59	-0.38	6.58173e-05	0.0163283	0.297945	0.00205237	0.258755	1
C12 H13 N3 O S	247.078	247.08	246.073	[M-H]-1	9.862	98715.9	50682.6	53489.9	0.513	1.846	0.948	-0.96	0.88	-0.08	0.171814	0.325772	0.999993	1	1	1
C5 H10 N2 O3	146.069	146.069	147.076	[M+H]+1	9.272	2.67195e+06	1.37119e+06	2.50935e+06	0.513	1.065	0.546	-0.96	0.09	-0.87	0.00606229	0.99944	0.0255509	0.0833205	1	0.265582
C7 H10 N4 O	166.085	166.085	167.093	[M+H]+1	3.416	1.74517e+06	895134	1.35182e+06	0.513	1.291	0.662	-0.96	0.37	-0.59	0.0592349	0.704363	0.825827	0.596463	1	1
C2 H4 N9 O3 P	233.017	233.018	232.01	[M-H]-1	9.269	706643	360814	738477	0.511	0.957	0.489	-0.97	-0.06	-1.03	3.83807e-06	1	3.68218e-06	0.000176673	1	0.000177972
C12 H32 N6 O5 S2	404.188	404.191	403.183	[M-H]-1	6.609	51612.4	26302.4	21944.6	0.51	2.352	1.199	-0.97	1.23	0.26	0.000742205	4.86416e-05	0.945679	0.0150517	0.0040303	1
		970.665	971.672	[M+H]+1	3.381	137599	69950.6	326677	0.508	0.421	0.214	-0.98	-1.25	-2.22	0.99821	0.999999	0.982039	1	1	1
C11 H8 N8 O8 P2 S2	505.938	505.938	504.931	[M-H]-1	11.359	290962	147286	352082	0.506	0.826	0.418	-0.98	-0.28	-1.26	0.0672513	0.999609	0.0179531	0.647936	1	0.196467
		795.555	794.547	[M-H]-1	2.101	937073	470325	392424	0.502	2.388	1.199	-0.99	1.26	0.26	0.999714	0.999776	1	1	1	1
C11 H31 N7 O11 P2	499.156	499.154	498.147	[M-H]-1	8.98	148271	74343.6	111185	0.501	1.334	0.669	-1	0.42	-0.58	1.84874e-07	0.0415417	0.000193072	1.87675e-05	0.535426	0.00440874
C10 H10 N6 O2	246.087	246.086	247.094	[M+H]+1	10.354	812232	405723	819551	0.5	0.991	0.495	-1	-0.01	-1.01	0.39441	1	0.520037	1	1	1
		548.97	549.977	[M+H]+1	10.224	777767	388472	788119	0.499	0.987	0.493	-1	-0.02	-1.02	1	1	1	1	1	1
C5 H14 N O4 P	183.066	183.066	184.073	[M+H]+1	8.889	1.49203e+08	7.43187e+07	9.48295e+07	0.498	1.573	0.784	-1.01	0.65	-0.35	1.69956e-08	3.04338e-05	0.0120335	3.34009e-06	0.00275807	0.142437
C17 H4 Cl N O	272.998	272.998	271.99	[M-H]-1	9.27	94901	47166.7	86598.7	0.497	1.096	0.545	-1.01	0.13	-0.88	0.0483505	0.999978	0.116951	0.506196	1	0.904425
C15 H27 N3 O17 P2	583.082	583.081	584.088	[M+H]+1	10.213	893159	441039	866914	0.494	1.03	0.509	-1.02	0.04	-0.97	0.000200126	1	0.000321271	0.00518184	1	0.00670277
C6 H14 N O5 P	211.061	422.124	421.116	[M-H]-1	9.293	189805	93512.8	156048	0.493	1.216	0.599	-1.02	0.28	-0.74	2.75253e-05	0.998298	0.000135292	0.000950278	1	0.00332497
		771.142	772.15	[M+H]+1	8.531	37943.4	18666.2	35686.5	0.492	1.063	0.523	-1.02	0.09	-0.93	0.156728	0.989873	0.633579	1	1	1
C42 H80 N O8 P	757.562	757.562	758.569	[M+H]+1	2.141	1.01004e+08	4.96793e+07	3.92622e+07	0.492	2.573	1.265	-1.02	1.36	0.34	0.935517	0.937244	1	1	1	1
C8 H15 N3 O9	297.081	297.081	296.074	[M-H]-1	6.604	215957	106019	86920.7	0.491	2.485	1.22	-1.03	1.31	0.29	1.01491e-07	3.41192e-09	0.490642	1.27967e-05	3.29819e-06	1
C35 H76 N3 O2 P3	663.515	663.52	664.528	[M+H]+1	2.13	385469	188524	172691	0.489	2.232	1.092	-1.03	1.16	0.13	0.567585	0.282628	0.999921	1	1	1
C3 H6 N2 O2	102.043	102.043	103.05	[M+H]+1	6.599	54156.4	26476.3	26235.7	0.489	2.064	1.009	-1.03	1.05	0.01	0.000129956	4.27316e-05	0.999907	0.00352217	0.00372335	1
		744.55	745.557	[M+H]+1	3.371	1.12797e+06	550725	381432	0.488	2.957	1.444	-1.03	1.56	0.53	0.998959	0.929115	0.999669	1	1	1
C3 H5 N6 O6 P	252.001	252.001	253.008	[M+H]+1	9.561	180585	87518.8	161918	0.485	1.115	0.541	-1.05	0.16	-0.89	0.016802	1	0.0278276	0.20473	1	0.284155
C3 H8 N7 O2 P	205.048	205.048	206.055	[M+H]+1	8.955	4.96579e+06	2.40533e+06	3.27448e+06	0.484	1.517	0.735	-1.05	0.6	-0.45	0.441614	0.914011	0.995449	1	1	1
		818.117	819.124	[M+H]+1	9.306	1.10365e+06	534409	2.10093e+06	0.484	0.525	0.254	-1.05	-0.93	-1.98	0.00411047	0.0404881	2.21935e-06	0.0605094	0.526527	0.000119187
C42 H32 N O11 P3	819.119	819.119	820.126	[M+H]+1	9.315	228145	110438	505826	0.484	0.451	0.218	-1.05	-1.15	-2.2	0.377855	0.132658	0.00084981	1	1	0.0154028
C11 H23 Cl N2 O4 S	314.107	314.108	315.115	[M+H]+1	8.422	1.13113e+06	547527	814398	0.484	1.389	0.672	-1.05	0.47	-0.57	0.00012675	0.110135	0.101254	0.0034677	1	0.808914
C3 H7 O7 P	185.993	185.993	184.986	[M-H]-1	10.287	305510	147834	322726	0.484	0.947	0.458	-1.05	-0.08	-1.13	0.0012344	1	0.000761672	0.0223735	1	0.0142506
C7 H12 N3 O P	185.072	185.073	186.08	[M+H]+1	8.896	51133.7	24737.9	26800.2	0.484	1.908	0.923	-1.05	0.93	-0.12	0.0112924	0.0831994	0.991387	0.144264	0.883803	1
C9 H13 N5 O3	239.102	239.102	240.109	[M+H]+1	6.654	1.14193e+06	551506	725388	0.483	1.574	0.76	-1.05	0.65	-0.4	0.000650972	0.4048	0.0960039	0.0137797	1	0.776372
		352.089	353.096	[M+H]+1	8.924	248519	119759	168240	0.482	1.477	0.712	-1.05	0.56	-0.49	3.57871e-07	0.0021493	0.00882855	2.54293e-05	0.0593616	0.110357
		504.141	505.148	[M+H]+1	8.399	179371	86367.5	154880	0.482	1.158	0.558	-1.05	0.21	-0.84	0.857882	1	0.951401	1	1	1
C6 H6 O6	174.016	174.016	173.009	[M-H]-1	11.279	241636	115225	289957	0.477	0.833	0.397	-1.07	-0.26	-1.33	0.00145046	0.882497	6.06756e-05	0.0258057	1	0.00169192
C3 H2 N5 O4 P3 S5	424.792	424.795	423.787	[M-H]-1	17.647	256142	120763	156513	0.471	1.637	0.772	-1.08	0.71	-0.37	0.912115	1	0.962536	1	1	1
C11 H20 N2 O6	276.132	276.132	275.125	[M-H]-1	9.497	136791	64383.8	68745.6	0.471	1.99	0.937	-1.09	0.99	-0.09	1.9217e-05	1.78311e-05	1	0.000700653	0.00198885	1
C4 H15 N5 O11 S	341.049	341.049	340.041	[M-H]-1	9.115	160543	75445	144211	0.47	1.113	0.523	-1.09	0.15	-0.93	1.94146e-07	0.943224	1.94221e-06	1.87675e-05	1	0.000106272
C9 H12 N2 O6	244.07	244.07	245.077	[M+H]+1	11.063	134621	63065	106711	0.468	1.262	0.591	-1.09	0.34	-0.76	0.000294344	0.702884	0.0162184	0.00705453	1	0.180898
C5 H14 N4 O4 S	226.074	226.072	225.065	[M-H]-1	8.865	599046	280609	390498	0.468	1.534	0.719	-1.09	0.62	-0.48	5.73946e-05	0.00738424	0.454005	0.00185433	0.143096	1
		790.556	791.563	[M+H]+1	1.65	387859	181130	300029	0.467	1.293	0.604	-1.1	0.37	-0.73	0.231804	0.960692	0.877429	1	1	1
C9 H20 N2 O2	188.152	188.152	189.16	[M+H]+1	10.99	183243	85181.8	135433	0.465	1.353	0.629	-1.11	0.44	-0.67	0.0632411	0.846303	0.697816	0.619591	1	1
C22 H30 N O8 P S	499.143	499.142	498.135	[M-H]-1	8.971	115206	53147.3	96006.4	0.461	1.2	0.554	-1.12	0.26	-0.85	1.5141e-06	0.641441	6.82238e-05	7.98341e-05	1	0.0018665
C8 H18 N10 O9	398.126	398.122	399.129	[M+H]+1	8.853	434466	199755	268812	0.46	1.616	0.743	-1.12	0.69	-0.43	2.16717e-06	0.00320979	0.0496731	0.00011026	0.0750677	0.463189
C5 H9 N O4	147.053	147.053	148.06	[M+H]+1	9.23	8.87254e+06	4.06667e+06	9.25375e+06	0.458	0.959	0.439	-1.13	-0.06	-1.19	8.37419e-05	0.993397	1.27484e-05	0.0025297	1	0.00046213
C8 H12 N2 O7	248.064	248.064	247.057	[M-H]-1	11.085	177391	80884	218045	0.456	0.814	0.371	-1.13	-0.3	-1.43	1.5895e-07	0.198421	2.07958e-09	1.70724e-05	1	4.63906e-07
		794.566	795.574	[M+H]+1	3.41	54662.4	24652.5	44129.1	0.451	1.239	0.559	-1.15	0.31	-0.84	0.934214	0.999999	0.986421	1	1	1
C4 H11 N4 O8 P	274.031	274.032	275.039	[M+H]+1	9.279	514588	232053	605183	0.451	0.85	0.383	-1.15	-0.23	-1.38	0.0162257	1	0.0173282	0.198543	1	0.191072
C6 H15 N O3	149.105	149.105	150.113	[M+H]+1	3.843	52352.6	23504.5	23626.3	0.449	2.216	0.995	-1.16	1.15	-0.01	0.968014	0.999986	0.83194	1	1	1
C H3 N6 O4 P	193.995	193.996	195.003	[M+H]+1	9.142	401144	179625	236756	0.448	1.694	0.759	-1.16	0.76	-0.4	0.0358678	0.330478	0.961121	0.394002	1	1
C13 H19 N5	245.164	245.163	246.17	[M+H]+1	3.508	41946.4	18729.7	31377.9	0.447	1.337	0.597	-1.16	0.42	-0.74	0.00077069	0.148302	0.32426	0.0154138	1	1
C4 H2 Cl N9 O	227.007	227.009	226.002	[M-H]-1	8.253	99652.3	44486.2	83097.5	0.446	1.199	0.535	-1.16	0.26	-0.9	0.00048906	0.737205	0.0236225	0.0109098	1	0.24911
C9 H16 N2 O6	248.101	248.101	247.094	[M-H]-1	8.967	34054.4	15080.4	15719.6	0.443	2.166	0.959	-1.18	1.12	-0.06	0.000676385	0.0142197	0.914636	0.0142139	0.236996	1
C19 H25 F3 N2 O	354.192	256.067	257.074	[M+H]+1	6.601	452832	199266	170315	0.44	2.659	1.17	-1.18	1.41	0.23	5.1502e-07	4.15421e-08	0.877735	3.21028e-05	1.5059e-05	1
C4 H5 Cl N3 O5 P3	302.913	302.914	303.921	[M+H]+1	11.734	1.17025e+06	512902	624567	0.438	1.874	0.821	-1.19	0.91	-0.28	0.973175	0.996106	1	1	1	1
C9 H24 N4 O5 P2	330.122	330.119	329.112	[M-H]-1	8.944	456787	198063	316753	0.434	1.442	0.625	-1.21	0.53	-0.68	5.0519e-10	0.000534179	3.98628e-06	4.8835e-07	0.0212208	0.000183495
C4 H6 O4	118.027	118.027	117.019	[M-H]-1	9.395	862022	373600	907200	0.433	0.95	0.412	-1.21	-0.07	-1.28	1.70517e-08	0.9999	7.5098e-09	3.34009e-06	1	1.20991e-06
C2 H5 O4 P	123.993	123.993	125	[M+H]+1	8.902	347682	148455	175574	0.427	1.98	0.846	-1.23	0.99	-0.24	1.29473e-07	2.59172e-05	0.177405	1.44412e-05	0.00250533	1
C4 H6 O2	86.0368	86.0367	125	[M+K]+1	8.907	347682	148455	175574	0.427	1.98	0.846	-1.23	0.99	-0.24	1.29473e-07	2.59172e-05	0.177405	1.44412e-05	0.00250533	1
C5 H14 N O4 P	183.066	183.066	184.073	[M+H]+1	9.26	2.50633e+07	1.06644e+07	2.06641e+07	0.426	1.213	0.516	-1.23	0.28	-0.95	7.52678e-06	0.962018	8.62015e-05	0.000320995	1	0.00224369
C8 H6 N8 O	230.066	230.067	229.059	[M-H]-1	4.914	189948	79869.7	242694	0.42	0.783	0.329	-1.25	-0.35	-1.6	0.31729	0.844357	0.0157809	1	1	0.177382
C33 H25 F3 O4	542.17	542.168	543.176	[M+H]+1	8.488	68821.8	28935.1	53962.9	0.42	1.275	0.536	-1.25	0.35	-0.9	0.0115496	0.715295	0.36732	0.146903	1	1
C3 H2 N2 O5 P2 S	239.916	239.918	262.907	[M+Na]+1	10.469	3.49897e+06	1.45606e+06	3.37678e+06	0.416	1.036	0.431	-1.26	0.05	-1.21	0.999657	0.999903	1	1	1	1
C16 H35 N	241.277	241.277	242.284	[M+H]+1	3.287	477914	198502	209756	0.415	2.278	0.946	-1.27	1.19	-0.08	0.319371	0.541435	0.999992	1	1	1
C5 H5 N O2	111.032	111.032	112.039	[M+H]+1	8.475	194013	80441.6	95644	0.415	2.028	0.841	-1.27	1.02	-0.25	0.238884	0.654776	0.998253	1	1	1
C46 H67 N O5	713.502	713.499	714.507	[M+H]+1	1.74	161130	66235.5	96582.8	0.411	1.668	0.686	-1.28	0.74	-0.54	0.653967	0.868945	0.999991	1	1	1
C42 H78 N7 O6 P	807.575	807.576	808.583	[M+H]+1	3.395	575527	235268	724782	0.409	0.794	0.325	-1.29	-0.33	-1.62	0.999678	0.996078	0.88263	1	1	1
C4 H7 N3 O	113.059	113.059	114.066	[M+H]+1	9.284	462671	187372	608550	0.405	0.76	0.308	-1.3	-0.4	-1.7	0.114379	0.982937	0.0129819	0.978465	1	0.152419
C3 H10 N10 O9	330.063	330.063	331.07	[M+H]+1	8.88	159992	64266.3	107643	0.402	1.486	0.597	-1.32	0.57	-0.74	5.97441e-05	0.169904	0.0304709	0.00190393	1	0.305763
C12 H29 N5 O12 S	467.153	467.155	468.162	[M+H]+1	6.601	262359	103857	95158.6	0.396	2.757	1.091	-1.34	1.46	0.13	1.06738e-07	1.13076e-08	0.90846	1.28975e-05	6.55843e-06	1
C6 H12 N7 O2 P	245.079	245.08	246.088	[M+H]+1	8.081	430873	169984	423744	0.395	1.017	0.401	-1.34	0.02	-1.32	0.831168	0.999896	0.518268	1	1	1
C19 H37 N5 O	351.3	351.299	352.306	[M+H]+1	1.879	183018	72152.1	130691	0.394	1.4	0.552	-1.34	0.49	-0.86	0.781946	1	0.859896	1	1	1
C45 H61 N3 O2	675.476	675.483	676.491	[M+H]+1	1.865	211439	82870	94238.4	0.392	2.244	0.879	-1.35	1.17	-0.19	0.888015	0.997109	0.99958	1	1	1
C7 H13 N O3 S	191.062	191.062	190.054	[M-H]-1	2.64	302645	118105	228523	0.39	1.324	0.517	-1.36	0.41	-0.95	6.76877e-05	0.887781	0.0015802	0.00208824	1	0.0264889
C3 H5 O6 P	167.982	167.982	166.975	[M-H]-1	10.856	144150	55947.1	159698	0.388	0.903	0.35	-1.37	-0.15	-1.51	0.000221366	0.990112	2.87205e-05	0.00559383	1	0.000935837
		942.633	943.641	[M+H]+1	2.404	140435	53990.3	139840	0.384	1.004	0.386	-1.38	0.01	-1.37	0.875397	1	0.774781	1	1	1
C4 H10 N3 O5 P	211.036	211.036	212.043	[M+H]+1	9.281	2.0076e+07	7.63447e+06	2.41545e+07	0.38	0.831	0.316	-1.39	-0.27	-1.66	1.95699e-05	0.765685	7.32962e-07	0.000700653	1	4.42831e-05
C2 H2 N9 O2 P	215.007	215.007	216.014	[M+H]+1	9.268	1.64341e+06	619040	1.47879e+06	0.377	1.111	0.419	-1.41	0.15	-1.26	1.93855e-07	0.995414	9.07407e-07	1.87675e-05	1	5.37037e-05
C22 H41 N O	335.319	335.319	336.326	[M+H]+1	1.735	102466	38236.2	52019.4	0.373	1.97	0.735	-1.42	0.98	-0.44	0.973111	0.999999	0.996648	1	1	1
C15 H36 N6 O	316.295	316.298	315.29	[M-H]-1	1.805	308492	115093	355934	0.373	0.867	0.323	-1.42	-0.21	-1.63	0.000212768	0.998913	4.65119e-05	0.00546043	1	0.0013224
C4 H4 O4	116.011	116.011	115.004	[M-H]-1	9.991	403908	147960	311658	0.366	1.296	0.475	-1.45	0.37	-1.07	1.37429e-05	0.920223	0.000234967	0.000538571	1	0.00528219
C8 H27 N8 O6 P S	394.151	394.154	395.161	[M+H]+1	8.871	3.89453e+06	1.42425e+06	2.03217e+06	0.366	1.916	0.701	-1.45	0.94	-0.51	5.5531e-08	0.000121219	0.0143155	8.05199e-06	0.00764205	0.165398
C8 H13 N6 O4 P S	320.046	320.044	319.037	[M-H]-1	9.869	654121	237975	463202	0.364	1.412	0.514	-1.46	0.5	-0.96	0.000332015	0.602103	0.0260436	0.00789215	1	0.268777
C9 H13 N O7	247.069	247.069	248.076	[M+H]+1	10.138	138941	49839.4	100406	0.359	1.384	0.496	-1.48	0.47	-1.01	0.073004	1	0.0945228	0.694136	1	0.772158
C5 H9 N6 O7 P S	327.999	327.996	326.989	[M-H]-1	9.948	262975	94142.7	171166	0.358	1.536	0.55	-1.48	0.62	-0.86	0.147184	0.872438	0.889312	1	1	1
C12 H15 O13 P	398.025	398.023	397.015	[M-H]-1	9.643	29452.7	10374.4	19018.8	0.352	1.549	0.545	-1.51	0.63	-0.87	0.000125389	0.730832	0.00611641	0.0034677	1	0.0813651
C6 H12 Cl2 N2 O4 S	277.989	277.987	278.994	[M+H]+1	9.809	190673	66449.4	59786.6	0.348	3.189	1.111	-1.52	1.67	0.15	0.0429442	0.0677082	1	0.454518	0.755597	1
C8 H13 N2 O11 P	344.026	344.027	343.02	[M-H]-1	9.168	76467.3	26550.6	72076.2	0.347	1.061	0.368	-1.53	0.09	-1.44	6.56971e-05	0.996884	0.000384082	0.00205237	1	0.00768164
C7 H14 N2 O4 S	222.067	222.067	223.075	[M+H]+1	9.816	6.12247e+06	2.12391e+06	4.40385e+06	0.347	1.39	0.482	-1.53	0.48	-1.05	1.72763e-08	0.0443968	9.06894e-06	3.34009e-06	0.548905	0.000360273
C15 H10 O2	222.068	244.049	243.042	[M-H]-1	9.775	356158	122556	156019	0.344	2.283	0.786	-1.54	1.19	-0.35	0.00244114	0.0423399	0.935367	0.0388973	0.538534	1
C9 H15 N2 O8 P S	342.029	342.026	341.019	[M-H]-1	9.813	141772	48261.6	82690.5	0.34	1.714	0.584	-1.55	0.78	-0.78	3.73453e-07	0.00646065	0.00310502	2.54293e-05	0.130207	0.0460515
C7 H6 N6 O	190.06	190.059	189.052	[M-H]-1	10.255	260956	86566.4	158619	0.332	1.645	0.546	-1.59	0.72	-0.87	7.12242e-06	0.0432669	0.0145385	0.000308284	0.547922	0.167308
C4 H12 N O4 P	169.05	169.05	170.058	[M+H]+1	8.296	4.6953e+06	1.54565e+06	2.70562e+06	0.329	1.735	0.571	-1.6	0.8	-0.81	3.72389e-07	0.00204384	0.00975093	2.54293e-05	0.057545	0.120331
C4 H6 O5	134.022	134.022	133.014	[M-H]-1	9.99	4.66881e+06	1.53278e+06	3.90733e+06	0.328	1.195	0.392	-1.61	0.26	-1.35	3.74814e-06	0.979287	3.24071e-05	0.000175316	1	0.000999794
C13 H22 N4 O14 S	490.085	490.084	489.077	[M-H]-1	10.352	37582.5	12155.3	26814.3	0.323	1.402	0.453	-1.63	0.49	-1.14	0.000500486	0.471207	0.0601809	0.0110795	1	0.538656
C11 H12 N6 O	244.107	244.106	245.113	[M+H]+1	9.328	804405	259626	627624	0.323	1.282	0.414	-1.63	0.36	-1.27	0.000575515	0.476987	0.0671006	0.012487	1	0.58436
C13 H33 N7 O6 P2 S	477.169	477.172	476.165	[M-H]-1	8.958	69052.5	22176.3	39282.1	0.321	1.758	0.565	-1.64	0.81	-0.82	7.31618e-07	0.0183666	0.00247877	4.08018e-05	0.278865	0.0384408
C18 H27 N5 O18 S	633.107	633.108	632.1	[M-H]-1	9.273	19771.4	6292.65	22184.4	0.318	0.891	0.284	-1.65	-0.17	-1.82	0.294172	0.971409	0.0345609	1	1	0.341351
C9 H27 N6 O9 P	394.158	394.154	395.162	[M+H]+1	9.237	465345	147789	323632	0.318	1.438	0.457	-1.65	0.52	-1.13	0.000125959	0.308406	0.0300623	0.0034677	1	0.303458
C21 H42 O3	342.313	342.313	341.306	[M-H]-1	1.763	189669	59893.9	165064	0.316	1.149	0.363	-1.66	0.2	-1.46	0.00160128	1	0.00157852	0.0274776	1	0.0264889
		766.519	765.512	[M-H]-1	2.113	1.27827e+06	401988	361608	0.314	3.535	1.112	-1.67	1.82	0.15	0.74455	0.647464	1	1	1	1
C33 H73 N10 O8 P	768.535	768.534	767.527	[M-H]-1	2.114	1.27827e+06	401988	361608	0.314	3.535	1.112	-1.67	1.82	0.15	0.756426	0.66157	1	1	1	1
C18 H35 N O	281.272	281.272	282.279	[M+H]+1	1.788	208668	64768.3	100649	0.31	2.073	0.644	-1.69	1.05	-0.64	0.431131	0.998353	0.865007	1	1	1
C26 H34 N8 O14	682.219	682.221	681.213	[M-H]-1	8.942	46468.2	14034.3	23177	0.302	2.005	0.606	-1.73	1	-0.72	5.96471e-07	0.00310872	0.0115023	3.53013e-05	0.0745065	0.138409
C6 H8 O7	192.027	192.027	191.02	[M-H]-1	11.811	1.46075e+06	435551	1.845e+06	0.298	0.792	0.236	-1.75	-0.34	-2.08	0.726584	0.999945	0.426096	1	1	1
C7 H18 N2 O8	258.106	258.106	259.113	[M+H]+1	8.432	2.59834e+06	767838	943195	0.296	2.755	0.814	-1.76	1.46	-0.3	0.999997	0.989402	0.999632	1	1	1
		768.586	769.593	[M+H]+1	3.818	842438	242948	993731	0.288	0.848	0.244	-1.79	-0.24	-2.03	1	1	1	1	1	1
C8 H19 N10 O4 P3 S	444.052	444.054	443.046	[M-H]-1	9.268	106788	30625.3	109307	0.287	0.977	0.28	-1.8	-0.03	-1.84	1.18662e-06	0.999915	3.17037e-06	6.37258e-05	1	0.000158518
C5 H11 O8 P	230.019	230.019	229.012	[M-H]-1	9.636	1.21047e+06	343461	996712	0.284	1.214	0.345	-1.82	0.28	-1.54	0.00415354	0.989228	0.0352337	0.060529	1	0.346365
C5 H8 O3	116.047	116.047	115.04	[M-H]-1	2.654	1.63796e+06	455827	549598	0.278	2.98	0.829	-1.85	1.58	-0.27	0.996698	0.99975	1	1	1	1
C9 H24 N O7 P3 S	383.049	383.05	382.042	[M-H]-1	9.217	74784.3	20470.8	62540.8	0.274	1.196	0.327	-1.87	0.26	-1.61	2.82062e-06	0.999932	7.55658e-06	0.00013633	1	0.000332032
C4 H10 N3 O5 P	211.036	422.072	421.064	[M-H]-1	9.278	254520	66971.5	296645	0.263	0.858	0.226	-1.93	-0.22	-2.15	5.73698e-07	0.993187	1.15729e-07	3.46609e-05	1	9.87098e-06
C9 H24 N O3 P3 S	319.069	319.067	318.06	[M-H]-1	9.147	57420.8	14965.4	53691.7	0.261	1.069	0.279	-1.94	0.1	-1.84	0.000109238	0.999897	0.000345395	0.00314765	1	0.00705384
C7 H7 N O P2	183	183.001	184.008	[M+H]+1	8.885	40934.9	9855.07	15368	0.241	2.664	0.641	-2.05	1.41	-0.64	0.025209	0.3837	0.881725	0.292425	1	1
C13 H12 N6 O8	380.072	380.071	379.064	[M-H]-1	9.214	52712.8	12193.3	50157.6	0.231	1.051	0.243	-2.11	0.07	-2.04	9.12845e-10	0.999998	1.46504e-09	6.61813e-07	1	3.84474e-07
C16 H33 N O	255.256	255.256	256.264	[M+H]+1	1.757	181427	41917.3	65139	0.231	2.785	0.644	-2.11	1.48	-0.64	0.00402631	0.0443929	0.976289	0.059573	0.548905	1
C44 H86 N2 O2	674.669	674.669	675.676	[M+H]+1	1.728	81950.7	17906.9	39528.2	0.219	2.073	0.453	-2.19	1.05	-1.14	0.152957	0.902425	0.866417	1	1	1
C11 H20 N2 O5	260.137	260.137	259.13	[M-H]-1	6.464	46286.9	9983.69	28239.7	0.216	1.639	0.354	-2.21	0.71	-1.5	2.95743e-06	0.179672	0.00104852	0.000140599	1	0.0186546
C5 H11 N2 O9 P	274.02	274.02	273.013	[M-H]-1	10.423	60674.2	12744.6	33174.9	0.21	1.829	0.384	-2.25	0.87	-1.38	4.34162e-09	0.00236356	2.18565e-05	1.14461e-06	0.0623121	0.000737021
C17 H21 N3 O7	379.138	379.139	380.147	[M+H]+1	8.35	811934	167825	263720	0.207	3.079	0.636	-2.27	1.62	-0.65	0.0324025	0.42172	0.900384	0.365631	1	1
C11 H19 N3 O6	289.127	289.127	288.12	[M-H]-1	8.046	51750	10333	23461.4	0.2	2.206	0.44	-2.32	1.14	-1.18	2.38405e-06	0.0147368	0.0126961	0.000117182	0.242823	0.14967
C9 H15 N2 O15 P3	483.969	483.968	484.976	[M+H]+1	11.323	249456	49470.7	123989	0.198	2.012	0.399	-2.33	1.01	-1.33	0.731364	1	0.716801	1	1	1
C20 H46 N4 O16 P2	660.238	660.239	659.231	[M-H]-1	8.933	61534.1	11241.7	26201.6	0.183	2.348	0.429	-2.45	1.23	-1.22	1.25075e-09	0.000244822	3.06511e-05	7.25435e-07	0.0110444	0.00098176
C3 H7 O6 P	169.998	169.998	168.991	[M-H]-1	9.403	151027	25586.4	117010	0.169	1.291	0.219	-2.56	0.37	-2.19	8.24606e-06	0.953316	0.000103984	0.000341622	1	0.0026222
C14 H31 N	213.246	213.246	214.253	[M+H]+1	3.362	732428	116967	348574	0.16	2.101	0.336	-2.65	1.07	-1.58	0.138388	0.598218	0.989041	1	1	1
C12 H23 N4 O7 P	366.13	366.133	367.14	[M+H]+1	8.875	6.11873e+06	958963	1.6701e+06	0.157	3.664	0.574	-2.67	1.87	-0.8	1.61635e-09	3.03813e-06	0.00477892	7.81235e-07	0.000550661	0.0663104
C8 H22 N6 O12 S	426.102	426.099	427.106	[M+H]+1	8.872	211926	31582.2	80328.8	0.149	2.638	0.393	-2.75	1.4	-1.35	1.88345e-08	0.000367022	0.00103392	3.41375e-06	0.0154633	0.0185085
C48 H84 N P3	767.582	767.582	768.589	[M+H]+1	3.386	2.74006e+06	363787	2.55086e+06	0.133	1.074	0.143	-2.91	0.1	-2.81	0.300959	0.999974	0.553239	1	1	1
		744.55	745.557	[M+H]+1	1.866	1.38406e+06	180172	148349	0.13	9.33	1.215	-2.94	3.22	0.28	0.916647	0.95528	1	1	1	1
		816.586	817.593	[M+H]+1	1.969	1.79542e+06	228312	83656.2	0.127	21.462	2.729	-2.98	4.42	1.45	0.998584	0.158794	0.496156	1	1	1
C4 H6 N2 O2	114.043	114.043	113.036	[M-H]-1	6.598	93918.8	10949.8	57032.2	0.117	1.647	0.192	-3.1	0.72	-2.38	2.66211e-07	0.277069	3.54842e-05	2.10567e-05	1	0.00107192
C3 H6 O3	90.0317	90.0329	89.0256	[M-H]-1	5.512	920425	104492	161232	0.114	5.709	0.648	-3.14	2.51	-0.63	0.962684	0.292871	0.925213	1	1	1
C16 H36 N9 O12 P	577.222	577.219	578.227	[M+H]+1	8.862	109390	10559.7	12958.2	0.097	8.442	0.815	-3.37	3.08	-0.3	2.68655e-07	5.65955e-06	0.797706	2.10567e-05	0.000825291	1
C6 H10 O S	130.045	130.046	131.053	[M+H]+1	9.296	505415	48242.7	102942	0.095	4.91	0.469	-3.39	2.3	-1.09	0.834733	0.99942	0.993459	1	1	1
		796.58	797.588	[M+H]+1	3.398	282498	25811.3	32489.9	0.091	8.695	0.794	-3.45	3.12	-0.33	0.555343	0.917816	0.99919	1	1	1
C5 H6 N2 O4	158.033	158.033	157.025	[M-H]-1	6.593	118723	9702.93	78403.8	0.082	1.514	0.124	-3.61	0.6	-3.01	4.43169e-08	0.542928	1.66223e-06	6.76417e-06	1	9.27011e-05
C11 H19 N3 O7	305.122	305.122	304.115	[M-H]-1	8.868	796038	55553.6	221324	0.07	3.597	0.251	-3.84	1.85	-1.99	2.3779e-07	0.0262813	0.000424069	2.0429e-05	0.373875	0.00836599
C4 H7 N O4	133.038	133.038	132.03	[M-H]-1	10.427	198079	10511.8	70367.8	0.053	2.815	0.149	-4.24	1.49	-2.74	2.78955e-12	0.000421426	3.30246e-09	6.18832e-09	0.0172132	6.38476e-07
C5 H8 N2 O5	176.043	176.043	175.036	[M-H]-1	10.428	372642	11071.6	150910	0.03	2.469	0.073	-5.07	1.3	-3.77	4.26781e-12	0.00848752	8.2088e-10	6.18832e-09	0.155784	2.38055e-07

### Sheet: Sheet 2
Metabolite Annotation	Isomeric Alternate Metabolite Annotations	Chemical Formula	Annotation Molecular Weight	Calculated Molecular Weight	m/z	Reference Ion	Retention Time [min]	Tandem Mass Spectrometry Status	Annotation Source: mzVault Search	Annotation Source: mzCloud Search	Annotation Source: MassList Search	Annotation Source: Predicted Compositions	Annotation Source: ChemSpider Search	Annotation Source: Metabolika Search	mzVault Library Match: Abu-Remaileh MSMLS	Mass List Match: Abu-Remaileh Local Library	Mass List Match: Endogenous Metabolites Database 4400 Compounds	Group Area: KO+SLC45A1_S	Group Area: SLC45A1-KO_S	Group Area: WT_S	Fold Enrichment: (SLC45A1-KO_S) / (KO+SLC45A1_S)	Fold Enrichment: (KO+SLC45A1_S) / (WT_S)	Fold Enrichment: (SLC45A1-KO_S) / (WT_S)	Fold Enrichment (Log2): (SLC45A1-KO_S) / (KO+SLC45A1_S)	Fold Enrichment (Log2): (KO+SLC45A1_S) / (WT_S)	Fold Enrichment (Log2): (SLC45A1-KO_S) / (WT_S)	P-Value: (SLC45A1-KO_S) / (KO+SLC45A1_S)	P-Value: (KO+SLC45A1_S) / (WT_S)	P-Value: (SLC45A1-KO_S) / (WT_S)	FDR Adjusted P-Value: (SLC45A1-KO_S) / (KO+SLC45A1_S)	FDR Adjusted P-Value: (KO+SLC45A1_S) / (WT_S)	FDR Adjusted P-Value: (SLC45A1-KO_S) / (WT_S)
Citidine diphosphate-choline		C14 H26 N4 O11 P2	488.107	488.107	489.115	[M+H]+1	9.255	No MS2	No results	No results	Full match	Not the top hit	Partial match	No results		Single match found	Single match found	121027	509595	158541	4.211	0.763	3.214	2.07	-0.39	1.68	0.000709988	0.999885	0.00235831	0.0147069	1	0.0369681
Inosine monophosphate		C10 H13 N4 O8 P	348.047	348.047	347.04	[M-H]-1	9.603	No MS2	No results	No results	Full match	Full match	Partial match	Partial match		Single match found	Multiple matches found	24542.7	100939	18112.1	4.113	1.355	5.573	2.04	0.44	2.48	4.20272e-05	0.99762	8.39633e-06	0.00138499	1	0.000347848
Hexose	Glucose; Galacatose; Fructose; Inositol	C6 H12 O6	180.063	180.063	179.056	[M-H]-1	7.423	No MS2	No results	No results	Full match	Not the top hit	Partial match	Partial match		Single match found	Multiple matches found	390818	1.43043e+06	227516	3.66	1.718	6.287	1.87	0.78	2.65	9.17276e-08	0.0151885	2.36845e-10	1.20914e-05	0.247452	8.58564e-08
Glycerophosphoglycerol		C6 H15 O8 P	246.05	246.051	245.043	[M-H]-1	8.197	No MS2	No results	No results	Full match	Not the top hit	Full match	No results		Single match found	Single match found	168590	494414	82771.6	2.933	2.037	5.973	1.55	1.03	2.58	2.57659e-09	1.78426e-06	1.73195e-13	9.34015e-07	0.000398027	5.02265e-10
Hexitol	Sorbitol; Galactitol; Mannitol; Iditol	C6 H14 O6	182.079	182.079	181.072	[M-H]-1	7.744	DDA for preferred ion	No results	Full match	Full match	Full match	Full match	Full match		Single match found	Multiple matches found	1.85952e+06	5.28501e+06	1.27048e+06	2.842	1.464	4.16	1.51	0.55	2.06	2.23944e-08	0.00327729	3.52861e-11	3.82021e-06	0.0755936	2.1053e-08
Methylthioadenosine		C11 H15 N5 O3 S	297.09	297.09	298.097	[M+H]+1	3.39	DDA for preferred ion	Partial match	Partial match	Full match	Full match	Partial match	Partial match	Single match found	Single match found	Single match found	242115	667469	392225	2.757	0.617	1.702	1.46	-0.7	0.77	0.157081	0.701564	0.979297	1	1	1
S-Adenosyl methionine		C15 H22 N6 O5 S	398.137	398.138	399.145	[M+H]+1	8.813	DDA for preferred ion	No match	No results	Full match	Not the top hit	Partial match	No results		Single match found	Single match found	2.59349e+06	5.69836e+06	2.82113e+06	2.197	0.919	2.02	1.14	-0.12	1.01	0.000703455	0.949172	0.0112954	0.0146764	1	0.137057
Guanosine diphosphate hexose	GDP-glucose; GDP-galactose; GDP-mannose	C16 H25 N5 O16 P2	605.077	605.077	604.07	[M-H]-1	11.425	No MS2	No results	No results	Full match	Not the top hit	Full match	Full match		Single match found	Multiple matches found	135880	267620	130545	1.97	1.041	2.05	0.98	0.06	1.04	1.13054e-05	1	8.26055e-06	0.000449118	1	0.000347182
N-Acetylneuraminic acid		C11 H19 N O9	309.106	309.106	308.099	[M-H]-1	8.019	No MS2	No results	No results	Full match	Full match	Partial match	Partial match		Single match found	Single match found	521999	957743	210638	1.835	2.478	4.547	0.88	1.31	2.18	0.0478612	0.000591162	5.14211e-07	0.50289	0.0217009	3.31381e-05
Methylhistidine		C7 H11 N3 O2	169.085	169.085	170.092	[M+H]+1	6.936	No MS2	No results	No results	Full match	Full match	Partial match	No results		Single match found	Multiple matches found	242002	407028	261357	1.682	0.926	1.557	0.75	-0.11	0.64	0.281156	1	0.395625	1	1	1
Hydroxyproline	Aminolevulinic acid; N-Acetylalanine	C5 H9 N O3	131.058	131.059	132.066	[M+H]+1	8.2	DDA for preferred ion	Partial match	No results	Full match	Full match	Not the top hit	Full match		Multiple matches found	Multiple matches found	39891.3	66245.3	44906.4	1.661	0.888	1.475	0.73	-0.17	0.56	0.256902	0.999695	0.588067	1	1	1
Guanosine monophosphate		C10 H14 N5 O8 P	363.058	363.058	362.051	[M-H]-1	10.336	No MS2	No results	No results	Full match	No match	Partial match	Partial match		Single match found	Multiple matches found	65294.6	104213	160718	1.596	0.406	0.648	0.67	-1.3	-0.63	0.499634	0.00288637	0.240384	1	0.0715425	1
Glucosamine 6-sulfate	N-Sulfo-D-glucosamine; Hexosamine sulfate	C6 H13 N O8 S	259.036	259.037	260.044	[M+H]+1	9.934	No MS2	No results	No results	Full match	Not the top hit	Partial match	No results		Single match found	Single match found	150281	231722	52840.9	1.542	2.844	4.385	0.62	1.51	2.13	0.94328	0.0179033	0.00106294	1	0.274707	0.018796
Carnitine		C7 H15 N O3	161.105	161.105	162.113	[M+H]+1	7.225	DDA for preferred ion	Partial match	Partial match	Full match	Full match	Partial match	No results		Single match found	Multiple matches found	8.25816e+06	1.26549e+07	5.9055e+06	1.532	1.398	2.143	0.62	0.48	1.1	1.62357e-06	0.000177751	1.43811e-10	8.4078e-05	0.00991301	5.95787e-08
Acetylcarnitine		C9 H17 N O4	203.116	203.116	204.123	[M+H]+1	5.601	DDA for preferred ion	Full match	Full match	Full match	Full match	Full match	No results		Single match found	Single match found	2.3849e+06	3.63307e+06	2.39336e+06	1.523	0.996	1.518	0.61	-0.01	0.6	0.00634677	1	0.00830471	0.0864114	1	0.104258
Hydroxyglutarate	Citramalate	C5 H8 O5	148.037	148.037	147.03	[M-H]-1	9.402	DDA for preferred ion	Partial match	Partial match	Full match	Full match	Partial match	Partial match		Single match found	Multiple matches found	2.60089e+06	3.95541e+06	3.42427e+06	1.521	0.76	1.155	0.6	-0.4	0.21	1.76679e-05	0.00646543	0.209735	0.000656883	0.130207	1
Dihydrouracil	Diketopiperazine	C4 H6 N2 O2	114.043	114.043	115.05	[M+H]+1	8.169	No MS2	No results	No results	Full match	Full match	Partial match	Partial match		Single match found	Multiple matches found	81195.8	121917	75187.9	1.502	1.08	1.621	0.59	0.11	0.7	0.518294	0.998856	0.175716	1	1	1
Creatinine		C4 H7 N3 O	113.059	113.059	114.066	[M+H]+1	8.174	DDA for preferred ion	No results	Full match	Full match	Full match	Partial match	No results			Single match found	2.95766e+06	4.20956e+06	3.29198e+06	1.423	0.898	1.279	0.51	-0.15	0.35	0.0135433	0.982058	0.120465	0.169291	1	0.920173
Creatinine		C4 H7 N3 O	113.059	113.059	114.066	[M+H]+1	4.759	DDA for preferred ion	Invalid mass	Full match	Full match	Full match	Partial match	No results		Single match found	Single match found	796503	1.11301e+06	921106	1.397	0.865	1.208	0.48	-0.21	0.27	0.00738669	0.48676	0.462228	0.0978147	1	1
Arabitol	Ribitol; Xylitol	C5 H12 O5	152.068	152.068	151.061	[M-H]-1	7.038	DDA for preferred ion	No results	Full match	Full match	Full match	Full match	Full match			Multiple matches found	3.46868e+06	4.8196e+06	3.1125e+06	1.389	1.114	1.548	0.47	0.16	0.63	0.00112828	0.669753	2.07151e-05	0.0209745	1	0.000706751
Glutathione		C10 H17 N3 O6 S	307.084	307.084	306.077	[M-H]-1	8.822	DDA for preferred ion	Full match	Full match	Full match	Full match	Full match	Full match		Single match found	Single match found	1.28684e+07	1.70634e+07	1.66985e+07	1.326	0.771	1.022	0.41	-0.38	0.03	0.0913241	0.125407	1	0.819938	1	1
Guanosine diphosphate		C10 H15 N5 O11 P2	443.024	443.025	442.017	[M-H]-1	11.253	No MS2	No results	No results	Full match	No match	Partial match	Partial match		Single match found	Single match found	401409	528781	556823	1.317	0.721	0.95	0.4	-0.47	-0.07	0.845949	0.654015	0.999997	1	1	1
Creatine		C4 H9 N3 O2	131.069	131.07	132.077	[M+H]+1	8.171	DDA for preferred ion	Partial match	Partial match	Full match	Full match	Partial match	No results	Single match found	Single match found	Multiple matches found	4.2995e+08	5.45688e+08	4.43338e+08	1.269	0.97	1.231	0.34	-0.04	0.3	0.00106805	0.993111	0.00821617	0.0202441	1	0.103595
Glycerophosphoglycerol		C6 H15 O8 P	246.05	246.05	245.043	[M-H]-1	7.597	DDA for preferred ion	No results	No results	Full match	Not the top hit	Full match	No results		Single match found	Single match found	274091	346898	298045	1.266	0.92	1.164	0.34	-0.12	0.22	0.0353832	0.902937	0.441482	0.390157	1	1
Arabinonate	Ribonate; Xylonate	C5 H10 O6	166.048	166.048	165.04	[M-H]-1	7.959	DDA for preferred ion	Full match	No results	Full match	Full match	Not the top hit	Full match			Multiple matches found	4.28633e+06	5.39819e+06	2.50912e+06	1.259	1.708	2.151	0.33	0.77	1.11	0.996041	0.0288378	0.00448658	1	0.39949	0.0628555
Deoxycytidine		C9 H13 N3 O4	227.091	227.091	228.098	[M+H]+1	5.556	DDA for preferred ion	No results	No results	Full match	Full match	Partial match	Partial match		Single match found	Single match found	1.25648e+06	1.5794e+06	824477	1.257	1.524	1.916	0.33	0.61	0.94	0.159663	0.0239347	4.38683e-05	1	0.343616	0.00127218
Glucose 6-phosphate	Glucose 1-phosphate; Fructose 6-phosphate; Hexose phosphate	C6 H13 O9 P	260.03	260.03	259.022	[M-H]-1	10.39	DDA for preferred ion	Partial match	Partial match	Full match	Full match	Partial match	Partial match	Single match found	Multiple matches found	Multiple matches found	1.82325e+06	2.23346e+06	1.7188e+06	1.225	1.061	1.299	0.29	0.09	0.38	0.0399105	0.999987	0.0163343	0.431867	1	0.181492
Homovallinate	Methyl vallinate; Latifolicinin C acid	C9 H10 O4	182.058	182.058	181.051	[M-H]-1	5.092	DDA for preferred ion	Full match	Full match	Full match	Full match	Not the top hit	Not the top hit		Single match found	Multiple matches found	5.19311e+06	6.20931e+06	3.22758e+06	1.196	1.609	1.924	0.26	0.69	0.94	0.0828431	1.26403e-05	3.67442e-08	0.765112	0.00146628	3.55194e-06
Deoxycarnitine		C7 H15 N O2	145.11	145.11	146.118	[M+H]+1	7.247	DDA for preferred ion	Full match	Partial match	Full match	Full match	Partial match	No results	Single match found	Single match found	Multiple matches found	3.14582e+06	3.66778e+06	2.51969e+06	1.166	1.248	1.456	0.22	0.32	0.54	0.170101	0.00740203	1.5679e-05	1	0.143096	0.0005545
Glucose 6-phosphate	Glucose 1-phosphate; Fructose 6-phosphate; Hexose phosphate	C6 H13 O9 P	260.03	260.03	259.022	[M-H]-1	9.896	DDA for preferred ion	Full match	Partial match	Full match	Full match	Partial match	Partial match	Single match found	Multiple matches found	Multiple matches found	1.38767e+06	1.61388e+06	950111	1.163	1.461	1.699	0.22	0.55	0.76	0.515515	0.00382287	3.83287e-05	1	0.0852794	0.00114591
Glutathione		C10 H17 N3 O6 S	307.084	307.084	308.091	[M+H]+1	9.98	DDA for preferred ion	Full match	Full match	Full match	Full match	Full match	Full match		Single match found	Single match found	5.70678e+06	6.58798e+06	7.80078e+06	1.154	0.732	0.845	0.21	-0.45	-0.24	0.999918	0.989703	0.999974	1	1	1
Pantolactone	Mevalolactone	C6 H10 O3	130.063	130.063	129.056	[M-H]-1	3.328	DDA for preferred ion	No results	No results	Full match	Full match	Partial match	Partial match		Multiple matches found	Multiple matches found	5.36516e+06	6.17997e+06	6.17386e+06	1.152	0.869	1.001	0.2	-0.2	0	0.999956	0.99998	1	1	1	1
Uridine diphosphate glucuronate	UDP-galacturonate; UDP-iduronate	C15 H22 N2 O18 P2	580.034	580.034	579.027	[M-H]-1	12.123	DDA for preferred ion	Partial match	Partial match	Full match	Full match	Partial match	Partial match		Single match found	Multiple matches found	1.42127e+06	1.63672e+06	2.65652e+06	1.152	0.535	0.616	0.2	-0.9	-0.7	0.514295	5.36707e-07	3.21549e-05	1	0.000155645	0.000999794
Lactate		C3 H6 O3	90.0317	90.0317	89.0244	[M-H]-1	5.533	DDA for preferred ion	No results	Full match	Full match	Full match	Full match	Full match		Single match found	Multiple matches found	7.50659e+07	8.55538e+07	8.50165e+07	1.14	0.883	1.006	0.19	-0.18	0.01	0.994008	0.93022	0.999985	1	1	1
N-Formylmethionine		C6 H11 N O3 S	177.046	177.046	176.039	[M-H]-1	3.7	DDA for preferred ion	No results	Partial match	Full match	Full match	Partial match	Full match		Single match found	Multiple matches found	881243	990011	752337	1.123	1.171	1.316	0.17	0.23	0.4	0.650789	0.433541	0.0119025	1	1	0.141994
Glycerophosphoethanolamine		C5 H14 N O6 P	215.056	215.056	214.049	[M-H]-1	8.82	DDA for preferred ion	No results	No results	Full match	Full match	Partial match	No results		Single match found	Single match found	6.06559e+06	6.7826e+06	6.15631e+06	1.118	0.985	1.102	0.16	-0.02	0.14	0.305808	0.999213	0.703404	1	1	1
Epinephrine		C9 H13 N O3	183.09	183.09	184.097	[M+H]+1	4.764	No MS2	No results	No results	Full match	Full match	Partial match	No results		Single match found	Multiple matches found	477221	531327	447633	1.113	1.066	1.187	0.15	0.09	0.25	0.999265	0.970925	0.699046	1	1	1
Proline		C5 H9 N O2	115.063	115.063	116.071	[M+H]+1	6.878	DDA for preferred ion	Not the top hit	Full match	Full match	Full match	Full match	Full match	Single match found	Single match found	Multiple matches found	3.42308e+08	3.78102e+08	3.53432e+08	1.105	0.969	1.07	0.14	-0.05	0.1	0.804344	1	0.751897	1	1	1
Carnosine		C9 H14 N4 O3	226.107	226.107	227.114	[M+H]+1	8.657	No MS2	No results	No results	Full match	Full match	Partial match	No results		Single match found	Single match found	21953.4	24146.6	12530.4	1.1	1.752	1.927	0.14	0.81	0.95	0.9999	0.00761039	0.024299	1	0.143234	0.254394
Acetylserine	Glutamate	C5 H9 N O4	147.053	147.053	146.046	[M-H]-1	6.272	DDA for preferred ion	No results	No results	Full match	Full match	Partial match	Partial match		Multiple matches found	Multiple matches found	4.84967e+06	5.28966e+06	4.6168e+06	1.091	1.05	1.146	0.13	0.07	0.2	0.941353	0.913588	0.236735	1	1	1
Hydroxymethylglutarate	Dimethylmalate; Ethylmalate	C6 H10 O5	162.053	162.053	161.046	[M-H]-1	8.674	No MS2	No results	No results	Full match	Full match	Partial match	Partial match		Single match found	Multiple matches found	941091	1.01483e+06	887374	1.078	1.061	1.144	0.11	0.08	0.19	0.999173	0.386507	0.122478	1	1	0.929807
Hexose	Glucose; Galacatose; Fructose; Inositol	C6 H12 O6	180.063	180.063	179.056	[M-H]-1	9.986	DDA for preferred ion	Partial match	No results	Full match	Full match	Partial match	Partial match		Single match found	Multiple matches found	6.90052e+06	7.36673e+06	3.72758e+06	1.068	1.851	1.976	0.09	0.89	0.98	0.993646	0.000641946	8.99944e-05	1	0.0229832	0.00230959
Pantolactone	Mevalolactone	C6 H10 O3	130.063	130.063	129.056	[M-H]-1	2.296	DDA for preferred ion	No results	No results	Full match	Full match	Partial match	Partial match		Single match found	Multiple matches found	9.7772e+06	1.03535e+07	1.08277e+07	1.059	0.903	0.956	0.08	-0.15	-0.06	1	0.999575	0.999986	1	1	1
Penilloic acid		C15 H20 N2 O3 S	308.119	308.119	307.112	[M-H]-1	4.863	DDA for preferred ion	No results	Full match	No results	Full match	No results	No results				13900.4	14672.9	14116.6	1.056	0.985	1.039	0.08	-0.02	0.06	1	0.999894	0.999802	1	1	1
Perfluoro-1-butanesulfonic acid (PFBS)		C4 H F9 O3 S	299.95	299.95	298.943	[M-H]-1	1.77	DDA for preferred ion	No results	Full match	No results	No match	No results	No results				682585	719440	847755	1.054	0.805	0.849	0.08	-0.31	-0.24	1	0.999988	0.999736	1	1	1
N-Acetylglycine		C4 H7 N O3	117.043	117.043	116.035	[M-H]-1	6.272	DDA for preferred ion	No results	No results	Full match	Full match	Partial match	Partial match		Single match found	Multiple matches found	258683	270873	250340	1.047	1.033	1.082	0.07	0.05	0.11	1	0.924893	0.956678	1	1	1
Guanosine triphosphate		C10 H16 N5 O14 P3	522.991	522.991	521.983	[M-H]-1	12.365	No MS2	No results	No results	Full match	No results	Partial match	Partial match		Single match found	Single match found	375950	390860	571924	1.04	0.657	0.683	0.06	-0.61	-0.55	0.999956	0.938226	0.724983	1	1	1
Uric acid		C5 H4 N4 O3	168.028	168.028	167.021	[M-H]-1	7.609	DDA for preferred ion	Partial match	Partial match	Full match	Full match	Partial match	Partial match		Single match found	Single match found	9143.52	9425.16	9637.76	1.031	0.949	0.978	0.04	-0.08	-0.03	1	1	1	1	1	1
L-Alanine		C3 H7 N O2	89.0477	89.0477	90.055	[M+H]+1	8.193	DDA for preferred ion	No results	Partial match	Full match	Full match	Partial match	Partial match		Multiple matches found	Multiple matches found	1.83654e+07	1.88018e+07	1.70625e+07	1.024	1.076	1.102	0.03	0.11	0.14	0.996834	0.917414	0.472312	1	1	1
Adenosine diphosphate		C10 H15 N5 O10 P2	427.029	427.029	426.022	[M-H]-1	9.237	DDA for preferred ion	Invalid mass	Partial match	Full match	No match	Partial match	Partial match		Multiple matches found	Multiple matches found	2.60909e+06	2.66744e+06	2.72281e+06	1.022	0.958	0.98	0.03	-0.06	-0.03	0.401547	0.895288	0.994742	1	1	1
Uridine diphosphate-N-acetylhexosamine	UDP-N-acetylglucosamine; UDP-N-acetylgalactosamine	C17 H27 N3 O17 P2	607.082	607.081	608.089	[M+H]+1	9.339	DDA for preferred ion	No results	Full match	Full match	Full match	Full match	Full match		Multiple matches found	Multiple matches found	2.25498e+07	2.30226e+07	4.01386e+07	1.021	0.562	0.574	0.03	-0.83	-0.8	0.999614	2.79614e-05	7.88875e-06	1	0.00261574	0.000336432
Norepinephrine	Pyridoxine; Oxidopamine	C8 H11 N O3	169.074	169.074	170.081	[M+H]+1	3.873	DDA for preferred ion	Partial match	Partial match	Full match	Full match	Partial match	Partial match		Multiple matches found	Multiple matches found	1.80857e+07	1.8459e+07	2.55271e+07	1.021	0.708	0.723	0.03	-0.5	-0.47	0.99994	0.431165	0.199869	1	1	1
Pantothenate		C9 H17 N O5	219.111	219.111	220.118	[M+H]+1	4.759	DDA for preferred ion	Partial match	Partial match	Full match	Full match	Partial match	Partial match		Single match found	Single match found	6.14837e+07	6.17941e+07	6.04864e+07	1.005	1.016	1.022	0.01	0.02	0.03	0.99997	0.961916	0.998713	1	1	1
Hippurate		C9 H9 N O3	179.058	179.058	178.051	[M-H]-1	3.42	No MS2	No results	No results	Full match	Full match	Partial match	Partial match		Single match found	Multiple matches found	5410.15	5432.35	5553.74	1.004	0.974	0.978	0.01	-0.04	-0.03	0.999999	0.999999	1	1	1	1
Adenosine monophosphate		C10 H14 N5 O7 P	347.063	347.063	346.056	[M-H]-1	8.314	No MS2	No results	No results	Full match	No match	Partial match	Partial match		Single match found	Multiple matches found	533121	534933	525810	1.003	1.014	1.017	0	0.02	0.02	1	1	1	1	1	1
Penilloic acid		C15 H20 N2 O3 S	308.119	308.119	309.127	[M+H]+1	3.304	DDA for preferred ion	No results	Full match	No results	Full match	No results	No results				11147.4	11165.7	7100.66	1.002	1.57	1.572	0	0.65	0.65	1	0.317449	0.451833	1	1	1
N-phthalyl tryptophan		C19 H14 N2 O4	334.095	334.099	335.106	[M+H]+1	4.481	DDA for preferred ion	Full match	Invalid mass	No results	Not the top hit	No match	No results				33268.9	33025.1	33991.6	0.993	0.979	0.972	-0.01	-0.03	-0.04	1	1	1	1	1	1
Nicotinamide adenine dinucleotide		C21 H27 N7 O14 P2	663.109	663.109	664.116	[M+H]+1	8.422	No MS2	No results	No results	Full match	Not the top hit	Partial match	No results		Single match found		4.49424e+06	4.45529e+06	4.02873e+06	0.991	1.116	1.106	-0.01	0.16	0.15	0.999986	0.939025	0.995273	1	1	1
Taurine		C2 H7 N O3 S	125.015	125.015	124.007	[M-H]-1	8.579	DDA for preferred ion	Invalid mass	Full match	Full match	Full match	Full match	Full match		Single match found	Single match found	3.42905e+07	3.39761e+07	3.20637e+07	0.991	1.069	1.06	-0.01	0.1	0.08	0.999995	0.105643	0.0503949	1	1	0.466918
Adenosine diphosphate	Deoxyguanosine diphosphate	C10 H15 N5 O10 P2	427.029	427.03	426.022	[M-H]-1	10.218	DDA for preferred ion	Invalid mass	Partial match	Full match	Not the top hit	Partial match	Partial match		Multiple matches found	Multiple matches found	1.60326e+06	1.58309e+06	1.77269e+06	0.987	0.904	0.893	-0.02	-0.14	-0.16	0.999988	0.972659	0.998913	1	1	1
Glutathione		C10 H17 N3 O6 S	307.084	307.084	308.091	[M+H]+1	9.289	DDA for preferred ion	Full match	Full match	Full match	Full match	Full match	Full match		Single match found	Single match found	5.29991e+06	5.1954e+06	8.25318e+06	0.98	0.642	0.63	-0.03	-0.64	-0.67	1	0.0170365	0.0103075	1	0.265623	0.126125
Choline		C5 H13 N O	103.1	103.1	104.107	[M+H]+1	9.475	DDA for preferred ion	Invalid mass	Full match	Full match	Full match	No results	No results			Single match found	5.50264e+06	5.38849e+06	4.18373e+06	0.979	1.315	1.288	-0.03	0.4	0.37	0.999717	0.389164	0.145301	1	1	1
Hypotaurine		C2 H7 N O2 S	109.02	109.02	110.027	[M+H]+1	8.479	No MS2	No results	No results	Full match	Full match	Full match	No results		Single match found	Single match found	961927	937428	1.04851e+06	0.975	0.917	0.894	-0.04	-0.12	-0.16	0.99981	0.999777	1	1	1	1
Hydroxyproline	Glutamate semialdehyde; Acetylserine; Amino-oxopentanoic acid	C5 H9 N O3	131.058	131.058	130.051	[M-H]-1	8.965	No MS2	No results	No results	Full match	Full match	Not the top hit	Full match		Multiple matches found	Multiple matches found	933871	908885	805468	0.973	1.159	1.128	-0.04	0.21	0.17	0.992888	0.0765248	0.380101	1	0.828067	1
Xanthine		C5 H4 N4 O2	152.033	152.033	151.026	[M-H]-1	6.777	DDA for preferred ion	No results	Invalid mass	Full match	Full match	Full match	Partial match		Single match found	Single match found	14854.3	14455.1	14537.5	0.973	1.022	0.994	-0.04	0.03	-0.01	0.760482	0.860649	1	1	1	1
Glycerophosphocholine		C8 H20 N O6 P	257.103	257.103	258.11	[M+H]+1	8.057	DDA for preferred ion	Partial match	No results	Full match	Full match	Not the top hit	No results		Single match found	Single match found	6.59956e+08	6.3608e+08	7.25102e+08	0.964	0.91	0.877	-0.05	-0.14	-0.19	0.959213	0.999969	0.786001	1	1	1
Pyroglutamate		C5 H7 N O3	129.043	129.043	128.035	[M-H]-1	5.93	DDA for preferred ion	Invalid mass	Partial match	Full match	Full match	Partial match	Partial match		Multiple matches found	Multiple matches found	3.74375e+07	3.58253e+07	4.21715e+07	0.957	0.888	0.85	-0.06	-0.17	-0.24	0.99819	0.933489	0.540711	1	1	1
Choline		C5 H13 N O	103.1	103.1	104.107	[M+H]+1	8.059	DDA for preferred ion	Invalid mass	Full match	Full match	Full match	No results	No results			Single match found	8.26098e+06	7.88947e+06	9.10614e+06	0.955	0.907	0.866	-0.07	-0.14	-0.21	0.998266	0.957328	0.604203	1	1	1
Gluconate	Galactonate; Mannonate; Idonate	C6 H12 O7	196.058	196.058	195.051	[M-H]-1	8.271	DDA for preferred ion	No results	No results	Full match	Not the top hit	Partial match	Partial match		Single match found	Multiple matches found	1.75857e+06	1.67481e+06	2.45224e+06	0.952	0.717	0.683	-0.07	-0.48	-0.55	0.881769	0.00186068	7.6517e-05	1	0.0529016	0.00203577
Dimethylarginine		C8 H18 N4 O2	202.143	202.143	203.15	[M+H]+1	10.233	DDA for preferred ion	No results	No results	Full match	Full match	Partial match	No results		Single match found	Single match found	662781	631183	679963	0.952	0.975	0.928	-0.07	-0.04	-0.11	0.999938	1	1	1	1	1
Isoleucine		C6 H13 N O2	131.095	131.095	132.102	[M+H]+1	5.749	DDA for preferred ion	Partial match	Partial match	Full match	Full match	Partial match	Partial match	Multiple matches found	Multiple matches found	Multiple matches found	3.11358e+07	2.9613e+07	2.98036e+07	0.951	1.045	0.994	-0.07	0.06	-0.01	0.957095	0.96845	1	1	1	1
Phenylalanine		C9 H11 N O2	165.079	165.079	166.086	[M+H]+1	4.926	DDA for preferred ion	Not the top hit	Partial match	Full match	Full match	Partial match	Partial match		Single match found	Multiple matches found	3.611e+07	3.40035e+07	3.46178e+07	0.942	1.043	0.982	-0.09	0.06	-0.03	0.791356	0.871041	1	1	1	1
Succinate semialdehyde	2-Oxobutanoate; Acetoacetate	C4 H6 O3	102.032	102.032	101.024	[M-H]-1	9.655	DDA for preferred ion	No results	No results	Full match	Full match	Partial match	Partial match		Multiple matches found	Multiple matches found	3.44206e+06	3.24e+06	3.66873e+06	0.941	0.938	0.883	-0.09	-0.09	-0.18	0.994493	0.985249	0.641289	1	1	1
Glycerol 2-phosphate		C3 H9 O6 P	172.014	172.014	171.006	[M-H]-1	8.062	DDA for preferred ion	Partial match	No results	Full match	Full match	Partial match	Partial match		Single match found	Multiple matches found	7.86702e+06	7.36908e+06	7.14697e+06	0.937	1.101	1.031	-0.09	0.14	0.04	0.99961	0.960062	0.999817	1	1	1
Valine		C5 H11 N O2	117.079	117.079	118.086	[M+H]+1	6.601	DDA for preferred ion	Partial match	Partial match	Full match	Full match	Partial match	Partial match		Multiple matches found	Multiple matches found	2.01994e+07	1.84745e+07	1.96979e+07	0.915	1.025	0.938	-0.13	0.04	-0.09	0.882028	0.987371	0.999969	1	1	1
Hexose	Glucose; Galacatose; Fructose; Inositol	C6 H12 O6	180.063	180.063	179.056	[M-H]-1	8.293	No MS2	No results	No results	Full match	Full match	Partial match	Partial match		Single match found	Multiple matches found	1.76802e+06	1.59736e+06	2.45113e+06	0.903	0.721	0.652	-0.15	-0.47	-0.62	0.999997	0.486252	0.294689	1	1	1
Glycerophosphoinositol		C9 H19 O11 P	334.067	334.067	333.059	[M-H]-1	9.854	No MS2	No results	No results	Full match	Full match	Partial match	No results		Single match found	Multiple matches found	592599	533533	472168	0.9	1.255	1.13	-0.15	0.33	0.18	0.919475	0.214006	0.918775	1	1	1
Gluconate	Galactonate; Mannonate; Idonate	C6 H12 O7	196.058	196.058	195.051	[M-H]-1	8.786	DDA for preferred ion	No results	No results	Full match	Full match	Partial match	Partial match		Single match found	Multiple matches found	825905	736498	887617	0.892	0.93	0.83	-0.17	-0.1	-0.27	1	1	0.999999	1	1	1
Orotidine		C10 H12 N2 O8	288.059	288.059	287.052	[M-H]-1	7.529	DDA for preferred ion	No results	Full match	Full match	Full match	Full match	No results			Single match found	1.6611e+06	1.47878e+06	846091	0.89	1.963	1.748	-0.17	0.97	0.81	0.0422242	4.8506e-11	5.56307e-09	0.448535	7.03337e-08	1.00831e-06
Adenosine triphosphate		C10 H16 N5 O13 P3	506.996	506.996	508.003	[M+H]+1	10.226	DDA for preferred ion	Partial match	Partial match	Full match	Full match	Partial match	Partial match		Single match found	Multiple matches found	5.81246e+06	5.15132e+06	7.43512e+06	0.886	0.782	0.693	-0.17	-0.36	-0.53	0.999536	0.991159	0.824186	1	1	1
N-Acetylaspartate		C6 H9 N O5	175.048	175.048	174.041	[M-H]-1	8.968	DDA for preferred ion	Full match	No results	Full match	Full match	Partial match	No results	Single match found	Single match found	Multiple matches found	1.98765e+07	1.75825e+07	1.5183e+07	0.885	1.309	1.158	-0.18	0.39	0.21	0.306909	0.00049207	0.108422	1	0.0198195	0.856744
Beta-Alanine		C3 H7 N O2	89.0477	89.0476	90.0549	[M+H]+1	8.649	No MS2	No results	No results	Full match	Full match	Partial match	Partial match		Multiple matches found	Multiple matches found	435855	384948	466630	0.883	0.934	0.825	-0.18	-0.1	-0.28	0.947321	0.928856	1	1	1	1
Tryptophan		C11 H12 N2 O2	204.09	204.09	203.083	[M-H]-1	5.999	DDA for preferred ion	Partial match	Partial match	Full match	Full match	Partial match	Partial match		Single match found	Multiple matches found	1.77378e+06	1.56532e+06	1.49216e+06	0.882	1.189	1.049	-0.18	0.25	0.07	0.893874	0.454628	0.997763	1	1	1
Leucine		C6 H13 N O2	131.095	131.095	132.102	[M+H]+1	5.421	DDA for preferred ion	Partial match	Partial match	Full match	Full match	Partial match	Partial match	Multiple matches found	Multiple matches found	Multiple matches found	2.80965e+07	2.46596e+07	2.84688e+07	0.878	0.987	0.866	-0.19	-0.02	-0.21	0.22211	0.970875	0.841143	1	1	1
Tyrosine		C9 H11 N O3	181.074	181.074	182.081	[M+H]+1	7.028	DDA for preferred ion	Not the top hit	Partial match	Full match	Full match	Partial match	Partial match		Single match found	Multiple matches found	1.40015e+07	1.2082e+07	1.29429e+07	0.863	1.082	0.933	-0.21	0.11	-0.1	0.305679	0.500202	0.999997	1	1	1
Methionine		C5 H11 N O2 S	149.051	149.051	150.058	[M+H]+1	5.92	DDA for preferred ion	Full match	Full match	Full match	Full match	Full match	Full match		Single match found	Multiple matches found	1.47003e+07	1.25153e+07	1.46642e+07	0.851	1.002	0.853	-0.23	0	-0.23	0.390054	0.991316	0.910933	1	1	1
Benzaldehyde		C7 H6 O	106.042	106.042	107.049	[M+H]+1	4.918	No MS2	No results	No results	Full match	Full match	Full match	Full match		Single match found	Multiple matches found	175820	148708	167869	0.846	1.047	0.886	-0.24	0.07	-0.17	0.938103	1	0.975411	1	1	1
Glutamate	Acetylserine; Methylaspartate; Hydroxyglutamate semialdehyde	C5 H9 N O4	147.053	147.053	148.06	[M+H]+1	10.425	DDA for preferred ion	Not the top hit	Full match	Full match	Full match	Full match	Full match			Multiple matches found	1.94153e+06	1.63765e+06	1.19752e+06	0.843	1.621	1.368	-0.25	0.7	0.45	0.362359	7.28506e-06	0.00111755	1	0.000910761	0.0196418
Asparagine		C4 H8 N2 O3	132.053	132.053	133.061	[M+H]+1	8.546	No MS2	No results	No results	Full match	Full match	Full match	Full match		Single match found	Multiple matches found	859171	717921	798342	0.836	1.076	0.899	-0.26	0.11	-0.15	0.999734	0.999344	1	1	1	1
4-Guanidinobutanoate		C5 H11 N3 O2	145.085	145.085	146.092	[M+H]+1	8.44	No MS2	No results	No results	Full match	Full match	Partial match	No results		Single match found	Multiple matches found	290123	242192	281376	0.835	1.031	0.861	-0.26	0.04	-0.22	0.955323	0.998816	0.621314	1	1	1
3-Guanidinopropanoate		C4 H9 N3 O2	131.069	131.069	132.077	[M+H]+1	8.886	DDA for preferred ion	Partial match	Partial match	Full match	Full match	Partial match	No results	Single match found	Single match found	Multiple matches found	849946	707877	1.5371e+06	0.833	0.553	0.461	-0.26	-0.85	-1.12	0.999998	0.818929	0.94521	1	1	1
Nicotinamide		C6 H6 N2 O	122.048	122.048	123.055	[M+H]+1	3.394	DDA for preferred ion	Not the top hit	Full match	Full match	Full match	Partial match	Full match	Single match found	Single match found	Single match found	2.3101e+07	1.91365e+07	2.87159e+07	0.828	0.804	0.666	-0.27	-0.31	-0.59	0.99455	0.957237	0.524803	1	1	1
Uridine diphosphate		C9 H14 N2 O12 P2	404.002	404.002	402.995	[M-H]-1	10.236	No MS2	No results	No results	Full match	Not the top hit	Partial match	Partial match		Single match found	Single match found	498783	411977	640790	0.826	0.778	0.643	-0.28	-0.36	-0.64	0.999991	0.992291	0.927283	1	1	1
Isocitrate	Citrate	C6 H8 O7	192.027	192.027	191.02	[M-H]-1	12.745	No MS2	No results	No results	Full match	Full match	Partial match	Partial match		Single match found	Multiple matches found	1.29058e+06	1.05761e+06	1.50226e+06	0.819	0.859	0.704	-0.29	-0.22	-0.51	0.998647	0.999984	0.966914	1	1	1
N-Acetylglutamate		C7 H11 N O5	189.064	189.064	188.056	[M-H]-1	8.649	DDA for preferred ion	No results	Partial match	Full match	Full match	Not the top hit	Not the top hit		Single match found	Multiple matches found	2.56924e+06	2.09873e+06	2.51282e+06	0.817	1.022	0.835	-0.29	0.03	-0.26	0.0258671	0.998262	0.121152	0.298863	1	0.922154
Uridine monophosphate		C9 H13 N2 O9 P	324.036	324.036	323.029	[M-H]-1	9.364	No MS2	No results	No results	Full match	Not the top hit	Not the top hit	Partial match		Single match found	Multiple matches found	106853	87221.5	123251	0.816	0.867	0.708	-0.29	-0.21	-0.5	0.999576	0.999932	0.970427	1	1	1
Arginine		C6 H14 N4 O2	174.112	174.112	175.119	[M+H]+1	12.769	DDA for preferred ion	Partial match	Partial match	Full match	Full match	Partial match	Partial match	Multiple matches found	Single match found	Multiple matches found	3.41036e+07	2.7699e+07	3.84906e+07	0.812	0.886	0.72	-0.3	-0.17	-0.47	0.496148	0.999814	0.212843	1	1	1
Ornithine		C5 H12 N2 O2	132.09	132.09	133.097	[M+H]+1	11.372	DDA for preferred ion	Partial match	Partial match	Full match	Full match	Partial match	Partial match		Multiple matches found	Multiple matches found	527032	416997	589351	0.791	0.894	0.708	-0.34	-0.16	-0.5	0.650304	0.999998	0.440493	1	1	1
Lysine		C6 H14 N2 O2	146.106	146.106	147.113	[M+H]+1	12.27	DDA for preferred ion	Partial match	Partial match	Full match	Full match	Partial match	Partial match		Single match found	Multiple matches found	5.9304e+06	4.68859e+06	7.39233e+06	0.791	0.802	0.634	-0.34	-0.32	-0.66	0.713269	0.994941	0.230725	1	1	1
S-Adenosyl methionine		C15 H22 N6 O5 S	398.137	398.138	399.145	[M+H]+1	9.233	DDA for preferred ion	No match	No results	Full match	Not the top hit	Partial match	No results		Single match found	Single match found	1.13436e+06	885587	831350	0.781	1.364	1.065	-0.36	0.45	0.09	0.999302	0.981695	0.999994	1	1	1
Maleamate		C4 H5 N O3	115.027	115.027	114.02	[M-H]-1	8.969	No MS2	No results	No results	Full match	Full match	Full match	Full match		Single match found	Single match found	400164	311771	304032	0.779	1.316	1.025	-0.36	0.4	0.04	0.290575	0.10837	0.99984	1	1	1
Cytosine		C4 H5 N3 O	111.043	111.043	112.051	[M+H]+1	5.258	DDA for preferred ion	Full match	Full match	Full match	Full match	Partial match	Full match	Single match found	Single match found	Single match found	1.38045e+06	1.06242e+06	969013	0.77	1.425	1.096	-0.38	0.51	0.13	0.426337	0.192926	0.999927	1	1	1
Penilloic acid		C15 H20 N2 O3 S	308.119	308.12	309.127	[M+H]+1	2.198	DDA for preferred ion	No results	Full match	No results	Full match	No results	No results				10879.5	7933.95	27454.1	0.729	0.396	0.289	-0.46	-1.34	-1.79	1	0.154184	0.0961095	1	1	0.776372
Succinyl homoserine		C8 H13 N O6	219.074	219.074	218.067	[M-H]-1	8.46	No MS2	No results	No results	Full match	Full match	Not the top hit	Full match		Single match found	Single match found	760470	551042	729248	0.725	1.043	0.756	-0.46	0.06	-0.4	0.00293657	0.998368	0.0155829	0.0452982	1	0.175838
Cystine		C6 H12 N2 O4 S2	240.024	240.024	241.031	[M+H]+1	9.561	No MS2	No results	No results	Full match	Full match	Full match	No results		Single match found	Single match found	1.19842e+06	866873	1.19174e+06	0.723	1.006	0.727	-0.47	0.01	-0.46	0.834337	0.999999	0.669721	1	1	1
Glutamylalanine		C8 H14 N2 O5	218.09	218.09	219.098	[M+H]+1	5.8	DDA for preferred ion	Full match	No results	No results	Full match	Full match	No results				7.91758e+06	5.54757e+06	4.9149e+06	0.701	1.611	1.129	-0.51	0.69	0.17	0.28862	0.0344212	0.972986	1	0.460007	1
Beta-Alanine		C3 H7 N O2	89.0477	89.0477	88.0404	[M-H]-1	8.968	No MS2	No results	No results	Full match	Full match	Partial match	Partial match		Multiple matches found	Multiple matches found	851146	582091	601560	0.684	1.415	0.968	-0.55	0.5	-0.05	0.37724	0.441135	1	1	1	1
Aspartylglutamate		C9 H14 N2 O7	262.08	262.08	263.087	[M+H]+1	11.563	DDA for preferred ion	Full match	No results	No results	Full match	Not the top hit	No results				230164	152343	216139	0.662	1.065	0.705	-0.6	0.09	-0.5	0.0625928	1	0.108765	0.617412	1	0.857118
Glutamate		C5 H9 N O4	147.053	147.053	148.06	[M+H]+1	8.963	DDA for preferred ion	Not the top hit	Full match	Full match	Full match	Full match	Full match	Single match found	Multiple matches found	Multiple matches found	4.30796e+07	2.8401e+07	4.21905e+07	0.659	1.021	0.673	-0.6	0.03	-0.57	6.24262e-06	0.999932	1.71665e-05	0.000274297	1	0.000599794
Threonine		C4 H9 N O3	119.058	119.058	120.066	[M+H]+1	8.002	DDA for preferred ion	Not the top hit	Partial match	Full match	Full match	Not the top hit	Partial match	Multiple matches found	Multiple matches found	Multiple matches found	2.5192e+07	1.63853e+07	2.25415e+07	0.65	1.118	0.727	-0.62	0.16	-0.46	3.04397e-05	0.324656	0.00638796	0.00102645	1	0.0838239
Gamma-aminobutyric acid		C4 H9 N O2	103.063	103.063	102.056	[M-H]-1	8.969	DDA for preferred ion	No results	Partial match	Full match	Full match	Partial match	Partial match		Single match found	Multiple matches found	3.79348e+06	2.43764e+06	3.53374e+06	0.643	1.074	0.69	-0.64	0.1	-0.54	3.09245e-07	1	3.57655e-07	2.35313e-05	1	2.63528e-05
Uridine		C9 H12 N2 O6	244.07	244.07	243.062	[M-H]-1	5.015	No MS2	No results	No results	Full match	Full match	Partial match	Partial match		Single match found	Multiple matches found	135772	87150.7	73171.8	0.642	1.856	1.191	-0.64	0.89	0.25	0.890122	0.188694	0.922185	1	1	1
Uridine diphosphate hexose	UDP-glucose; UDP-galactose	C15 H24 N2 O17 P2	566.055	566.055	565.048	[M-H]-1	10.21	DDA for preferred ion	No results	Partial match	Full match	Full match	Partial match	Partial match		Multiple matches found	Multiple matches found	1.4709e+06	919919	1.56785e+06	0.625	0.938	0.587	-0.68	-0.09	-0.77	0.00164441	0.999999	0.00080498	0.027607	1	0.0149644
Citrulline		C6 H13 N3 O3	175.096	175.096	176.103	[M+H]+1	8.986	No MS2	No results	No results	Full match	Full match	Partial match	Partial match		Single match found	Single match found	121352	75582.4	162953	0.623	0.745	0.464	-0.68	-0.43	-1.11	0.0241726	0.455988	0.00018331	0.283808	1	0.00425278
Glyceraldehyde 3-phosphate		C3 H7 O6 P	169.998	169.998	168.991	[M-H]-1	9.898	No MS2	No results	No results	Full match	Full match	Partial match	Partial match		Multiple matches found	Multiple matches found	922182	572146	1.02493e+06	0.62	0.9	0.558	-0.69	-0.15	-0.84	0.0782863	0.994413	0.0119471	0.734726	1	0.141994
Glutamine		C5 H10 N2 O3	146.069	146.069	147.076	[M+H]+1	8.441	DDA for preferred ion	Partial match	Partial match	Full match	Full match	Partial match	Partial match		Single match found	Multiple matches found	3.14021e+08	1.93213e+08	2.51218e+08	0.615	1.25	0.769	-0.7	0.32	-0.38	1.06777e-06	0.000563184	0.111282	5.84251e-05	0.0217009	0.871512
Glycerol 3-phosphate		C3 H9 O6 P	172.014	172.014	171.006	[M-H]-1	9.152	DDA for preferred ion	Partial match	No results	Full match	Full match	Partial match	Partial match		Multiple matches found	Multiple matches found	2.73017e+06	1.57807e+06	2.30732e+06	0.578	1.183	0.684	-0.79	0.24	-0.55	1.03386e-05	0.731067	0.000420745	0.000422279	1	0.00835727
Aspartate		C4 H7 N O4	133.038	133.038	132.03	[M-H]-1	9.142	DDA for preferred ion	Full match	Full match	Full match	Full match	Full match	Full match	Single match found	Single match found	Multiple matches found	1.21141e+06	674072	820283	0.556	1.477	0.822	-0.85	0.56	-0.28	0.000541712	0.0880074	0.383551	0.0119012	0.916135	1
Serine		C3 H7 N O3	105.043	105.043	104.035	[M-H]-1	8.838	No MS2	No results	No results	Full match	Full match	Full match	Full match		Single match found	Multiple matches found	656872	344379	442195	0.524	1.485	0.779	-0.93	0.57	-0.36	5.46089e-06	0.00468909	0.0926337	0.00024364	0.102243	0.758864
N-Acetylmethionine		C7 H13 N O3 S	191.062	191.062	190.054	[M-H]-1	3.421	DDA for preferred ion	No results	Full match	Full match	Full match	Full match	No results		Single match found	Single match found	660422	343740	678616	0.52	0.973	0.507	-0.94	-0.04	-0.98	0.000740659	1	0.000847754	0.0150517	1	0.0154028
N-Formyl-4-amino-5-aminomethyl-2-methylpyrimidine		C7 H10 N4 O	166.085	166.085	167.093	[M+H]+1	3.416	DDA for preferred ion	No results	Full match	No results	Full match	Partial match	No results				1.74517e+06	895134	1.35182e+06	0.513	1.291	0.662	-0.96	0.37	-0.59	0.0592349	0.704363	0.825827	0.596463	1	1
Phosphocholine		C5 H14 N O4 P	183.066	183.066	184.073	[M+H]+1	8.889	DDA for preferred ion	Invalid mass	No results	Full match	Full match	No results	No results		Single match found	Single match found	1.49203e+08	7.43187e+07	9.48295e+07	0.498	1.573	0.784	-1.01	0.65	-0.35	1.69956e-08	3.04338e-05	0.0120335	3.34009e-06	0.00275807	0.142437
Phosphoglycerate		C3 H7 O7 P	185.993	185.993	184.986	[M-H]-1	10.287	No MS2	No results	No results	Full match	Full match	Not the top hit	Not the top hit		Single match found	Multiple matches found	305510	147834	322726	0.484	0.947	0.458	-1.05	-0.08	-1.13	0.0012344	1	0.000761672	0.0223735	1	0.0142506
Dihydrobiopterin		C9 H13 N5 O3	239.102	239.102	240.109	[M+H]+1	6.654	No MS2	No results	No results	Full match	Not the top hit	Partial match	No results		Single match found	Multiple matches found	1.14193e+06	551506	725388	0.483	1.574	0.76	-1.05	0.65	-0.4	0.000650972	0.4048	0.0960039	0.0137797	1	0.776372
Aconitate		C6 H6 O6	174.016	174.016	173.009	[M-H]-1	11.279	No MS2	No results	No results	Full match	Full match	Partial match	Partial match		Single match found	Multiple matches found	241636	115225	289957	0.477	0.833	0.397	-1.07	-0.26	-1.33	0.00145046	0.882497	6.06756e-05	0.0258057	1	0.00169192
Trimethyllysine		C9 H20 N2 O2	188.152	188.152	189.16	[M+H]+1	10.99	DDA for preferred ion	No results	Partial match	Full match	Full match	Partial match	Partial match		Single match found	Single match found	183243	85181.8	135433	0.465	1.353	0.629	-1.11	0.44	-0.67	0.0632411	0.846303	0.697816	0.619591	1	1
Glutamate	Acetylserine; Methylaspartate; Hydroxyglutamate semialdehyde	C5 H9 N O4	147.053	147.053	148.06	[M+H]+1	9.23	DDA for preferred ion	Not the top hit	Full match	Full match	Full match	Full match	Full match	Single match found	Single match found	Multiple matches found	8.87254e+06	4.06667e+06	9.25375e+06	0.458	0.959	0.439	-1.13	-0.06	-1.19	8.37419e-05	0.993397	1.27484e-05	0.0025297	1	0.00046213
Succinate		C4 H6 O4	118.027	118.027	117.019	[M-H]-1	9.395	DDA for preferred ion	No results	No results	Full match	Full match	Partial match	Partial match		Multiple matches found	Multiple matches found	862022	373600	907200	0.433	0.95	0.412	-1.21	-0.07	-1.28	1.70517e-08	0.9999	7.5098e-09	3.34009e-06	1	1.20991e-06
Phosphocholine		C5 H14 N O4 P	183.066	183.066	184.073	[M+H]+1	9.26	DDA for preferred ion	Not the top hit	No results	Full match	Not the top hit	No match	No results		Single match found	Single match found	2.50633e+07	1.06644e+07	2.06641e+07	0.426	1.213	0.516	-1.23	0.28	-0.95	7.52678e-06	0.962018	8.62015e-05	0.000320995	1	0.00224369
N-Acetylmethionine		C7 H13 N O3 S	191.062	191.062	190.054	[M-H]-1	2.64	DDA for preferred ion	No results	Partial match	Full match	Full match	Partial match	No results		Single match found	Single match found	302645	118105	228523	0.39	1.324	0.517	-1.36	0.41	-0.95	6.76877e-05	0.887781	0.0015802	0.00208824	1	0.0264889
Phosphoenolpyruvate		C3 H5 O6 P	167.982	167.982	166.975	[M-H]-1	10.856	No MS2	No results	No results	Full match	Not the top hit	Partial match	Partial match		Single match found	Multiple matches found	144150	55947.1	159698	0.388	0.903	0.35	-1.37	-0.15	-1.51	0.000221366	0.990112	2.87205e-05	0.00559383	1	0.000935837
Phosphocreatine		C4 H10 N3 O5 P	211.036	211.036	212.043	[M+H]+1	9.281	DDA for preferred ion	No results	No results	Full match	Full match	Full match	No results		Single match found	Single match found	2.0076e+07	7.63447e+06	2.41545e+07	0.38	0.831	0.316	-1.39	-0.27	-1.66	1.95699e-05	0.765685	7.32962e-07	0.000700653	1	4.42831e-05
Fumarate		C4 H4 O4	116.011	116.011	115.004	[M-H]-1	9.991	No MS2	No results	No results	Full match	Full match	Partial match	Partial match		Single match found	Multiple matches found	403908	147960	311658	0.366	1.296	0.475	-1.45	0.37	-1.07	1.37429e-05	0.920223	0.000234967	0.000538571	1	0.00528219
Cystathionine		C7 H14 N2 O4 S	222.067	222.067	223.075	[M+H]+1	9.816	DDA for preferred ion	No results	Full match	Full match	Full match	Full match	Full match		Single match found	Multiple matches found	6.12247e+06	2.12391e+06	4.40385e+06	0.347	1.39	0.482	-1.53	0.48	-1.05	1.72763e-08	0.0443968	9.06894e-06	3.34009e-06	0.548905	0.000360273
Malate		C4 H6 O5	134.022	134.022	133.014	[M-H]-1	9.99	DDA for preferred ion	Invalid mass	Partial match	Full match	Full match	Partial match	Partial match		Single match found	Multiple matches found	4.66881e+06	1.53278e+06	3.90733e+06	0.328	1.195	0.392	-1.61	0.26	-1.35	3.74814e-06	0.979287	3.24071e-05	0.000175316	1	0.000999794
Citrate	Isocitrate	C6 H8 O7	192.027	192.027	191.02	[M-H]-1	11.811	No MS2	No results	No results	Full match	Full match	Partial match	Partial match		Single match found	Multiple matches found	1.46075e+06	435551	1.845e+06	0.298	0.792	0.236	-1.75	-0.34	-2.08	0.726584	0.999945	0.426096	1	1	1
Ribulose 5-phosphate	Xylulose 5-phosphate; Ribose 5-phosphate	C5 H11 O8 P	230.019	230.019	229.012	[M-H]-1	9.636	DDA for preferred ion	Partial match	Partial match	Full match	Full match	Partial match	Partial match		Single match found	Multiple matches found	1.21047e+06	343461	996712	0.284	1.214	0.345	-1.82	0.28	-1.54	0.00415354	0.989228	0.0352337	0.060529	1	0.346365
Ophthalmate		C11 H19 N3 O6	289.127	289.127	288.12	[M-H]-1	8.046	No MS2	No results	No results	Full match	Not the top hit	Partial match	No results		Single match found		51750	10333	23461.4	0.2	2.206	0.44	-2.32	1.14	-1.18	2.38405e-06	0.0147368	0.0126961	0.000117182	0.242823	0.14967
Uridine triphosphate		C9 H15 N2 O15 P3	483.969	483.968	484.976	[M+H]+1	11.323	No MS2	No results	No results	Full match	Not the top hit	Partial match	Full match		Single match found	Single match found	249456	49470.7	123989	0.198	2.012	0.399	-2.33	1.01	-1.33	0.731364	1	0.716801	1	1	1
Dihydroxyacetone phosphate		C3 H7 O6 P	169.998	169.998	168.991	[M-H]-1	9.403	No MS2	No results	No results	Full match	Not the top hit	Partial match	Partial match		Multiple matches found	Multiple matches found	151027	25586.4	117010	0.169	1.291	0.219	-2.56	0.37	-2.19	8.24606e-06	0.953316	0.000103984	0.000341622	1	0.0026222
Dihydrouracil		C4 H6 N2 O2	114.043	114.043	113.036	[M-H]-1	6.598	No MS2	No results	No results	Full match	Full match	Partial match	Partial match		Single match found	Multiple matches found	93918.8	10949.8	57032.2	0.117	1.647	0.192	-3.1	0.72	-2.38	2.66211e-07	0.277069	3.54842e-05	2.10567e-05	1	0.00107192
Dihydroorotate		C5 H6 N2 O4	158.033	158.033	157.025	[M-H]-1	6.593	No MS2	No results	No results	Full match	Not the top hit	Partial match	Partial match		Single match found	Multiple matches found	118723	9702.93	78403.8	0.082	1.514	0.124	-3.61	0.6	-3.01	4.43169e-08	0.542928	1.66223e-06	6.76417e-06	1	9.27011e-05
